# Autism Mutations Preferentially Target Distributed Brain Circuits and Cell Types Associated with Sensory Integration and Decision Making

**DOI:** 10.1101/2025.08.13.670113

**Authors:** Jiayao Wang, Jonathan Chang, Andrew H. Chiang, Dennis Vitkup

## Abstract

Autism spectrum disorder (ASD) is a highly heritable psychiatric condition characterized by difficulties in social communication and stereotypic, repetitive behaviors. Genetics studies have discovered many dozens of genes with causal roles in autism, and functional analyses have demonstrated that ASD-associated mutations affect a diverse range of brain regions and cell types. However, the precise mechanisms by which these genetic alterations lead to autism-related phenotypes remain unclear. Psychiatric cognitive and behavioral traits are believed to arise from dysfunction of specific brain circuits formed by anatomically and functionally connected brain areas. To identify the circuits and cell types primarily affected by ASD mutations, we developed an unbiased approach, GENCIC, which computationally integrates genome-wide genetic data with a brain-wide spatial mouse transcriptome and an anatomical mesoscale connectome. Applying this approach to ASD reveals a convergence of mutations on cohesive brain circuits that are enriched in long-distance connections and span both cortical and subcortical brain structures. Furthermore, our analysis of brain-wide single-cell spatial transcriptomics shows that the heterogeneity of circuit structures affected in ASD is matched by the substantial diversity of strongly impacted circuit cell types. Notably, the implicated circuits and cell types play a central role in the integration of multimodal sensory and emotional information and in decision-making based on this information. We also find that different circuit structures exhibit distinct vulnerability patterns that correlate with cognitive phenotypes in ASD. Overall, our study demonstrates how ASD-related genetic mutations impact multiple levels of brain organization, ultimately disrupting functional circuits that drive core autism-related behaviors.

## Supplementary Table 1-5 for "Autism Mutations Preferentially Target Distributed Brain Circuits and Cell Types Associated with Sensory Integration and Decision Making" (part 1 of 2)

### Sheet: Table Describtion
Table-S1	Columns Name	Describtion
	STR	Identifier and anatomical name of each brain structure
	Bias	ASD mutation bias calculated with the top 61 (most significant) genes identified in Zhou et al.
	Rank	Ranking of each brain structure by ASD mutation biases in the Allen mouse brain atlas
	REGION	Broad Brain Region of each brain structures
	Pvalue	Statistical significance determined by comparing data with mutation biases calculated from 10,000 subsampled sibling gene sets
	Pvalue_adj	False discovery rate adjusted p-values using Benjamini–Hochberg procedure
	Bias.Male	Bias calculated using de novo mutations from male probands
	Bias.Famale	Bias calculated using de novo mutations from female probands
	Bias.ASC102	Bias calculated using de novo mutations from (Autism Sequencing Consortium) ASC data
	Bias.Spark159	ASD mutation bias calculated using the top (most signiifcant) 159 genes identified in Zhou et al. with "Discover cohort"
	Bias.Neuron_density_normalized	Bias calculated using structure expression data normalized by neuron density
	Bias.Neuron_glia_ratio_normalized	Bias calculated using structure expression data norlized by the neuron to glia ratio
	Circuits.46	Membership of 46 circuit sturctures obtained using the GENCIC circuit search
	Circuits.32	Membership of 32 circuit sturctures obtained using the GENCIC circuit search
	Bias.SC_Agg	Bias calculated using single cell aggregated structrue expression data
	Acronym	acronym of the structure in the Allen Common Coordinate Framework (CCF)
Table-S2	Matrix of connectome weights representing the information content (-log (probability)) of connections between all brain structure pairs, derived from the Allen Mouse Brain Connectivity Atlas. Each row and column represents the origin structure and the target brain structure in the Allen mouse mesoscale connectome. The numbes in the able represent the information content of each connection, which was used to calcualte the circuit connection score (CCS).
Table-S3	Columns Name	Describtion
	Cell Type (Cluster)	Cell type cluster defined in the Allen Brain Cell (ABC) atlas.
	Bias	ASD mutation bias calculated using the top (most significant) 61 genes identified in Zhou et al.
	Rank	Ranking of each cell type by the ASD mutation biases
	class_id_label	ABC atlas class level id and label of the cluster
	CCF_broad.freq	cell type frequency at the region brain level
	CCF_acronym.freq	cell type frequency at the strcture brain level
	v3.size	number of cells in 10xV3 dataset.
	Pvalue	Statistical significance determined by comparing data with mutation biases calculated using 10,000 subsampled sibling gene sets
	Pvalue_adj	False discovery rate adjusted p-values using Benjamini–Hochberg procedure
Table-S4	The table presents the analysis of cell type distributions across circuit structures based on the Allen Brain Cell (ABC) atlas MERFISH data. Each column represents a structure of the ASD circuits. Each row represents a cell type (subclass level) of the ABC atlas. Each value in the table represents the relative abundance (proportion) of a cell type in a brain structure (proportions sum to 1 within each brain structure)
Table-S5	Columns Name	Describtion
	STR	Identifier and anatomical name of each brain structure
	REG	Broad Brain Region of the structure
	HighIQ Bias	Mutation biases calculated using de novo mutations in probands with FSIQ > 70
	LowIQ Bias	Mutation biases calculated using de novo mutations in probands with FSIQ <= 70
	HighIQ Rank	Brain structure ranking using HighIQ Bias
	LowIQ Rank	Brain structure ranking using LowIQ Bias
	Bias Diff (low-high)	Mutation bias difference (LowIQ Bias - HighIQ Bias)
	Rank Diff	Difference in structure ranking (LowIQ Bias - HighIQ Bias)
	Pvalue	Statistical significance of Bias Diff determined by permute probands' IQ

### Sheet: Table-S1- Structure Bias
STR	Bias	REGION	Rank	Pvalue	Pvalue_adj	Bias.Male	Bias.Famale	Bias.ASC102	Bias.Spark159	Bias.Neuron_density_normalized	Bias.Neuron_glia_ratio_normalized	Circuits.46	Circuits.32	Bias.SC_Agg	Acronym
Nucleus_accumbens	0.504843	Striatum	1	0.00089991	0.0582142	0.491284	0.554815	0.423948	0.383136	0.64822	0.576803	1	1	0.355831	ACB
Orbital_area_lateral_part	0.502925	Isocortex	2	0.00049995	0.0582142	0.372904	0.486608	0.427787	0.428393	0.634168	0.624189	1	1	0.383446	ORBl
Prelimbic_area	0.497309	Isocortex	3	0.00119988	0.0582142	0.366655	0.493048	0.481284	0.392924	0.556346	0.554042	1	1	0.518438	PL
Primary_somatosensory_area_lower_limb	0.467266	Isocortex	4	0.00259974	0.0582142	0.389017	0.405305	0.414155	0.362777	0.533239	0.610581	1	1	0.229575	SSp-ll
Orbital_area_ventrolateral_part	0.464161	Isocortex	5	0.00239976	0.0582142	0.341656	0.390548	0.366095	0.396718	0.548951	0.528349	1	1	0.474131	ORBvl
Parafascicular_nucleus	0.459904	Thalamus	6	0.0120988	0.0888635	0.53884	0.367261	0.499195	0.358528	0.394345	0.463764	1	1	0.182097	PF
Lateral_amygdalar_nucleus	0.450113	Amygdalar	7	0.00329967	0.0582142	0.254392	0.406187	0.301409	0.33684	0.45237	0.4022	1	1	0.581679	LA
Claustrum	0.446213	Cortical_subplate	8	0.00469953	0.0601352	0.349625	0.459964	0.336448	0.357969	0.508955	0.514053	1	1	0.390251	CLA
Endopiriform_nucleus_dorsal_part	0.435461	Cortical_subplate	9	0.00229977	0.0582142	0.374387	0.40542	0.332931	0.334559	0.617208	0.590071	1	1	0.392203	EPd
Infralimbic_area	0.43335	Isocortex	10	0.00639936	0.0681532	0.304237	0.456178	0.443996	0.36864	0.471004	0.475269	1	1	0.566247	ILA
Caudoputamen	0.425101	Striatum	11	0.00819918	0.0727677	0.365138	0.490247	0.3249	0.31218	0.541933	0.481925	1	1	0.408651	CP
Dentate_gyrus	0.420358	Hippocampus	12	0.0533947	0.192764	0.476449	0.43379	0.470559	0.434961	0.0536075	0.0672408	1	1	0.2381	DG
Anteromedial_visual_area	0.413933	Isocortex	13	0.00179982	0.0582142	0.294909	0.353605	0.370805	0.328084	0.489471	0.600495	1	1	0.481582	VISam
Nucleus_of_reuniens	0.411386	Thalamus	14	0.0383962	0.166906	0.337943	0.478743	0.318507	0.311797	0.358066	0.333634	1	1	0.390399	RE
Anterior_olfactory_nucleus	0.39996	Olfactory_areas	15	0.0029997	0.0582142	0.546272	0.300652	0.403277	0.323208	0.518912	0.48741	1	1	0.604879	AON
Anterior_pretectal_nucleus	0.392429	Midbrain	16	0.139286	0.349035	0.489131	0.365108	0.355531	0.323172	0.307976	0.397058	1	1	-0.04422	APN
Field_CA2	0.39178	Hippocampus	17	0.0265973	0.138176	0.365377	0.46343	0.491645	0.390545	0.294039	0.143317	1	1	0.331448	CA2
Subiculum_ventral_part	0.385119	Hippocampus	18	0.00289971	0.0582142	0.221695	0.288269	0.260063	0.361267	0.481097	0.472546	1	1	0.589188	SUBv
Retrosplenial_area_lateral_agranular_part	0.383822	Isocortex	19	0.0115988	0.088234	0.37671	0.19235	0.355488	0.293413	0.450465	0.556352	1	1	0.564538	RSPagl
Field_CA1	0.382506	Hippocampus	20	0.0183982	0.111966	0.265191	0.486983	0.423903	0.413189	0.383473	0.212779	1	0	0.419867	CA1
Primary_visual_area	0.380624	Isocortex	21	0.00709929	0.0720071	0.378785	0.242095	0.338979	0.335204	0.380317	0.474123	1	1	0.536825	VISp
Bed_nuclei_of_the_stria_terminalis	0.379888	Pallidum	22	0.0177982	0.111501	0.415822	0.418972	0.32405	0.255225	0.34533	0.30201	1	1	0.307234	BST
Primary_motor_area	0.371418	Isocortex	23	0.00379962	0.0582142	0.268082	0.238086	0.285093	0.320737	0.529293	0.566849	1	1	0.216729	MOp
Lateral_septal_nucleus_ventral_part	0.364618	Striatum	24	0.019798	0.117138	0.561255	0.434498	0.352379	0.263008	0.185867	0.177294	0	0	0.00825161	LSv
Secondary_motor_area	0.36418	Isocortex	25	0.00409959	0.0582142	0.248948	0.266429	0.294042	0.305649	0.538458	0.585664	1	1	0.312906	MOs
Field_CA3	0.363643	Hippocampus	26	0.0440956	0.17551	0.332377	0.32266	0.389279	0.348042	0.120147	0.113539	0	0	0.163138	CA3
Lateral_posterior_nucleus_of_the_thalamus	0.361906	Thalamus	27	0.0983902	0.26528	0.331071	0.503062	0.433425	0.323393	0.394182	0.428954	1	1	0.117457	LP
Dorsal_peduncular_area	0.359119	Olfactory_areas	28	0.0149985	0.0998338	0.226117	0.35813	0.304483	0.335254	0.508707	0.461773	1	0	0.487825	DP
Rhomboid_nucleus	0.357711	Thalamus	29	0.0716928	0.227919	0.321225	0.330567	0.37081	0.263112	0.254399	0.27407	1	1	0.348828	RH
Visceral_area	0.350845	Isocortex	30	0.0089991	0.0737234	0.263088	0.312099	0.24756	0.269034	0.439703	0.382246	0	0	0.50391	VISC
Lateral_septal_nucleus_rostral_rostroventral_part	0.35031	Striatum	31	0.0586941	0.201643	0.429628	0.368923	0.32755	0.274563	0.361998	0.308248	1	0	0.0135826	LSr
Anterior_cingulate_area_dorsal_part	0.349973	Isocortex	32	0.00889911	0.0737234	0.254876	0.320143	0.343708	0.293216	0.532861	0.57683	1	1	0.439342	ACAd
Basomedial_amygdalar_nucleus	0.335096	Amygdalar	33	0.00409959	0.0582142	0.24939	0.281536	0.191092	0.294897	0.338201	0.291948	1	0	0.47856	BMA
Submedial_nucleus_of_the_thalamus	0.334804	Thalamus	34	0.0428957	0.17551	0.354151	0.380529	0.359401	0.25741	0.424012	0.421256	1	1	0.106475	SMT
Parasubiculum	0.33333	Hippocampus	35	0.00789921	0.0727677	0.196737	0.249136	0.203867	0.294658	0.301786	0.211978	0	0	0.340742	PAR
Endopiriform_nucleus_ventral_part	0.332287	Cortical_subplate	36	0.00569943	0.0638936	0.18229	0.258951	0.164687	0.268516	0.528337	0.464783	0	0	0.531064	EPv
Posterior_parietal_association_areas	0.330234	Isocortex	37	0.00549945	0.0638936	0.311254	0.217706	0.334269	0.277954	0.393307	0.509739	1	1	0.384478	PTLp
Parataenial_nucleus	0.329162	Thalamus	38	0.0740926	0.232084	0.389962	0.376126	0.252642	0.241856	0.340885	0.357436	1	1	0.176094	PT
Lateral_visual_area	0.328264	Isocortex	39	0.0140986	0.096871	0.187207	0.253553	0.244839	0.266924	0.455973	0.514265	1	1	0.519425	VISl
Agranular_insular_area_posterior_part	0.327739	Isocortex	40	0.00769923	0.0727677	0.315893	0.188968	0.21862	0.239093	0.425008	0.265017	1	0	0.425599	AIp
Subparafascicular_nucleus_magnocellular_part	0.323689	Thalamus	41	0.0494951	0.188258	0.370521	0.213745	0.327515	0.228613	0.181116	0.260175	0	0	0.248454	SPFm
Primary_somatosensory_area_trunk	0.323638	Isocortex	42	0.0208979	0.120304	0.279303	0.217629	0.283119	0.278979	0.326654	0.468499	1	1	0.259747	SSp-tr
Intercalated_amygdalar_nucleus	0.32275	Amygdalar	43	0.0132987	0.0944206	0.296817	0.298567	0.173825	0.288445	0.219151	0.252994	0	0	0.314679	IA
Gustatory_areas	0.321886	Isocortex	44	0.00479952	0.0601352	0.202795	0.189596	0.190861	0.28671	0.450377	0.376964	1	0	0.466935	GU
Mediodorsal_nucleus_of_thalamus	0.316855	Thalamus	45	0.0913909	0.252808	0.506177	0.206675	0.389531	0.255872	0.332358	0.345611	1	1	0.0766532	MD
Agranular_insular_area_ventral_part	0.312176	Isocortex	46	0.00309969	0.0582142	0.244328	0.197619	0.213769	0.301454	0.449782	0.347829	1	0	0.464953	AIv
posteromedial_visual_area	0.310829	Isocortex	47	0.0110989	0.0875579	0.267496	0.256395	0.255077	0.255014	0.124777	0.060894	0	0	0.550704	VISpm
Piriform_area	0.309655	Olfactory_areas	48	0.00239976	0.0582142	0.303088	0.228959	0.211096	0.232211	0.351805	0.227632	1	0	0.433025	PIR
Supplemental_somatosensory_area	0.308491	Isocortex	49	0.0277972	0.140972	0.183616	0.270921	0.204863	0.236456	0.384787	0.420583	0	0	0.339122	SSs
Lateral_septal_nucleus_caudal_caudodorsal_part	0.30373	Striatum	50	0.0852915	0.25081	0.409447	0.397932	0.319723	0.223685	0.353089	0.262546	0	0	0.06911	LSc
Orbital_area_medial_part	0.2994	Isocortex	51	0.0455954	0.176579	0.1769	0.245964	0.313192	0.252188	0.440107	0.443421	1	0	0.521702	ORBm
Paraventricular_nucleus_of_the_thalamus	0.290323	Thalamus	52	0.19508	0.46169	0.31993	0.203272	0.246234	0.215004	0.180091	0.23101	0	0	0.205585	PVT
Central_medial_nucleus_of_the_thalamus	0.289096	Thalamus	53	0.143486	0.355377	0.298684	0.225927	0.32174	0.18511	0.185938	0.213555	0	0	0.267566	CM
Nucleus_of_the_posterior_commissure	0.28781	Midbrain	54	0.0334967	0.155104	0.410389	0.145065	0.234589	0.227524	0.324712	0.354565	0	0	-0.0327464	NPC
Anterior_cingulate_area_ventral_part	0.286404	Isocortex	55	0.0370963	0.164615	0.231791	0.272189	0.334068	0.251867	0.357143	0.385249	1	0	0.601854	ACAv
Primary_somatosensory_area_upper_limb	0.282011	Isocortex	56	0.029997	0.144352	0.206069	0.224474	0.214538	0.258586	0.415833	0.471432	0	0	0.217666	SSp-ul
Central_amygdalar_nucleus	0.272826	Amygdalar	57	0.0227977	0.124511	0.290688	0.219924	0.0796152	0.23296	0.293438	0.250162	0	0	0.385829	CEA
Ventral_posteromedial_nucleus_of_the_thalamus_parvicellular_part	0.268582	Thalamus	58	0.10349	0.275541	0.294728	0.229486	0.296171	0.218511	0.383253	0.382751	0	0	0.216466	VPMpc
Accessory_olfactory_bulb	0.267013	Olfactory_areas	59	0.059894	0.202499	0.423922	0.269904	0.275263	0.276346	-0.0826584	-0.0136701	0	0	-0.266586	AOB
Intermediodorsal_nucleus_of_the_thalamus	0.260672	Thalamus	60	0.236976	0.515061	0.257232	0.186183	0.323026	0.173413	0.173334	0.177444	0	0	0.219053	IMD
Subiculum_dorsal_part	0.257096	Hippocampus	61	0.069593	0.225241	0.229387	0.268097	0.333781	0.286316	0.421103	0.469626	1	0	0.589188	SUBd
Central_lateral_nucleus_of_the_thalamus	0.254323	Thalamus	62	0.206279	0.470819	0.207855	0.216147	0.288106	0.215264	0.292383	0.296412	0	0	0.10921	CL
Basolateral_amygdalar_nucleus	0.251761	Amygdalar	63	0.0359964	0.163133	0.080275	0.162596	0.156297	0.206955	0.322584	0.29937	1	0	0.379198	BLA
Primary_somatosensory_area_nose	0.250635	Isocortex	64	0.030497	0.144352	0.0602031	0.235524	0.138307	0.211701	0.399897	0.415039	0	0	0.239534	SSp-n
Simple_lobule	0.248791	Cerebellum	65	0.127687	0.327679	0.249303	0.272328	0.174068	0.143801	-0.520168	-0.390156	0	0	-0.426334	SIM
Anteromedial_nucleus_dorsal_part	0.24312	Thalamus	66	0.193681	0.46169	0.34135	0.241107	0.291578	0.188501	0.290196	0.29187	1	0	0.230235	AMd
Anterolateral_visual_area	0.236605	Isocortex	67	0.0408959	0.174217	0.114366	0.14239	0.20089	0.203009	0.352788	0.454212	0	0	0.479874	VISal
Posterolateral_visual_area	0.235835	Isocortex	68	0.0418958	0.174977	0.156673	0.224973	0.208932	0.22134	0.350627	0.412106	0	0	0.702472	VISpl
Fundus_of_striatum	0.235657	Striatum	69	0.0444956	0.17551	0.263055	0.340791	0.172	0.161408	0.347072	0.258906	0	0	0.326913	FS
Primary_somatosensory_area_barrel_field	0.233513	Isocortex	70	0.0555944	0.19736	0.0987042	0.193146	0.150347	0.211941	0.347241	0.439456	0	0	0.259618	SSp-bfd
Frontal_pole_cerebral_cortex	0.226859	Isocortex	71	0.0778922	0.237015	0.196639	0.118114	0.181983	0.207028	0.453579	0.178507	0	0	0.318954	FRP
Posterior_complex_of_the_thalamus	0.226027	Thalamus	72	0.20368	0.470819	0.198639	0.365727	0.221466	0.179261	0.2956	0.286412	0	0	-0.079518	PO
Ansiform_lobule	0.225551	Cerebellum	73	0.137386	0.348372	0.246664	0.269538	0.126865	0.130365	-0.517031	-0.380137	0	0	-0.427433	AN
Substantia_innominata	0.224534	Pallidum	74	0.0164984	0.106489	0.268973	0.290406	0.215187	0.124583	0.464099	0.356009	0	0	0.279199	SI
Subparafascicular_area	0.2238	Thalamus	75	0.265073	0.553536	0.196247	0.21361	0.217962	0.154271	0.162826	0.165266	0	0	0.244225	SPA
Taenia_tecta	0.212163	Olfactory_areas	76	0.0531947	0.192764	0.126893	0.246332	0.199898	0.181084	0.379933	0.303534	0	0	0.404974	TT
Postpiriform_transition_area	0.209456	Olfactory_areas	77	0.0236976	0.12619	0.147345	0.119521	0.132486	0.164477	0.214688	0.017103	0	0	0.385706	TR
Presubiculum	0.204456	Hippocampus	78	0.0892911	0.25081	0.100046	0.231799	0.203593	0.222696	0.133847	0.144666	0	0	0.693242	PRE
Paramedian_lobule	0.19629	Cerebellum	79	0.182882	0.446287	0.198343	0.188819	0.10151	0.114788	-0.520645	-0.418745	0	0	-0.424033	PRM
Dorsal_auditory_area	0.195678	Isocortex	80	0.0218978	0.122743	0.037098	0.247307	0.128844	0.190638	0.244025	0.315261	0	0	0.389143	AUDd
Primary_somatosensory_area_mouth	0.194397	Isocortex	81	0.069793	0.225241	0.0443056	0.161344	0.0964307	0.191316	0.384589	0.410446	0	0	0.196603	SSp-m
Ventral_medial_nucleus_of_the_thalamus	0.191663	Thalamus	82	0.207779	0.470819	0.188653	0.222669	0.209946	0.177904	0.313304	0.296909	0	0	-0.0196824	VM
Nucleus_of_the_optic_tract	0.185471	Midbrain	83	0.334967	0.660628	0.273171	0.28922	0.196717	0.179253	0.0997497	0.225032	0	0	-0.100729	NOT
Retrosplenial_area_dorsal_part	0.18291	Isocortex	84	0.0894911	0.25081	0.139004	0.103529	0.210282	0.159655	0.286269	0.429408	0	0	0.559796	RSPd
Entorhinal_area_lateral_part	0.1731	Hippocampus	85	0.0640936	0.213311	0.170858	0.128547	0.120583	0.155339	0.405379	0.285088	1	0	0.495701	ENTl
Agranular_insular_area_dorsal_part	0.168558	Isocortex	86	0.0287971	0.142646	0.00305626	0.0964765	0.0881632	0.190381	0.377711	0.273031	0	0	0.443549	AId
Temporal_association_areas	0.163757	Isocortex	87	0.0859914	0.25081	0.0692289	0.138209	0.0861418	0.12415	0.325192	0.319999	0	0	0.571195	TEa
Septofimbrial_nucleus	0.161447	Striatum	88	0.184382	0.446287	0.222506	0.255012	0.164245	0.0970702	0.316862	0.298706	0	0	-0.182929	SF
Piriform_amygdalar_area	0.155677	Amygdalar	89	0.0572943	0.20006	0.218747	0.213449	0.149729	0.0990083	0.230243	0.108519	0	0	0.420282	PAA
Anteromedial_nucleus_ventral_part	0.155652	Thalamus	90	0.292171	0.604198	0.168655	0.262043	0.200712	0.145183	0.254685	0.240528	0	0	0.192201	AMv
Posterior_amygdalar_nucleus	0.14856	Amygdalar	91	0.0771923	0.237015	0.0111171	0.210817	0.11169	0.140912	-0.136615	-0.167578	0	0	0.439861	PA
Postsubiculum	0.145742	Hippocampus	92	0.263774	0.553536	0.025564	0.259361	0.206738	0.146204	0.0893889	0.0999421	0	0	0.737569	POST
Lateral_dorsal_nucleus_of_thalamus	0.129735	Thalamus	93	0.532447	0.891349	0.00995442	0.185821	0.192889	0.108158	0.161157	0.188145	0	0	0.0128793	LD
Lateral_preoptic_area	0.126025	Hypothalamus	94	0.0526947	0.192764	0.188052	0.0857762	0.0586408	0.0478554	0.250418	0.17369	0	0	0.153155	LPO
Olfactory_tubercle	0.12548	Striatum	95	0.0863914	0.25081	0.200538	0.230832	0.178141	0.083339	0.248545	0.110209	0	0	0.347151	OT
Medial_preoptic_nucleus	0.124056	Hypothalamus	96	0.0890911	0.25081	0.207512	0.267324	0.110031	0.0585426	0.065483	0.0771212	0	0	0.199902	MPN
Ventral_anterior_lateral_complex_of_the_thalamus	0.123393	Thalamus	97	0.489951	0.848452	0.0488644	0.260999	0.162321	0.0834552	0.195992	0.192377	0	0	-0.101289	VAL
Paraventricular_hypothalamic_nucleus	0.122673	Hypothalamus	98	0.439456	0.806932	0.0843183	0.26704	0.0624896	0.0681171	-0.10207	-0.064403	0	0	0.0842951	PVH
Culmen	0.120408	Cerebellum	99	0.415758	0.783686	0.164811	0.100578	0.0959653	0.059449	-0.545996	-0.440662	0	0	-0.425688	CUL
Superior_central_nucleus_raphe	0.118847	Pons	100	0.432557	0.806356	0.146462	0.25074	0.136558	0.0904469	0.103261	0.0813927	0	0	-0.0325287	CS
Dorsomedial_nucleus_of_the_hypothalamus	0.111781	Hypothalamus	101	0.206779	0.470819	0.141918	0.117822	0.0149267	0.0428571	-0.177	-0.093796	0	0	0.204997	DMH
Cortical_amygdalar_area_posterior_part	0.0948811	Amygdalar	102	0.0938906	0.256394	0.128692	0.0585364	0.0652188	0.0767324	0.00958199	-0.117791	0	0	0.285976	COAp
Subparaventricular_zone	0.0948561	Hypothalamus	103	0.347465	0.672819	0.0713642	0.216047	0.0220684	0.0166939	-0.0763732	-0.119152	0	0	0.193541	SBPV
Ventromedial_hypothalamic_nucleus	0.0912873	Hypothalamus	104	0.111489	0.293174	0.192217	0.150339	0.100318	0.0451794	-0.158135	-0.0767377	0	0	0.149287	VMH
Dorsal_premammillary_nucleus	0.0855748	Hypothalamus	105	0.242276	0.52126	0.116083	0.0640822	-0.048483	0.0215645	-0.088326	-0.0445624	0	0	0.130734	PMd
Ventral_posteromedial_nucleus_of_the_thalamus	0.0742678	Thalamus	106	0.475452	0.836953	0.0070463	0.157515	0.110053	0.0550954	0.0372875	0.0492309	0	0	-0.134814	VPM
Anterior_hypothalamic_nucleus	0.0719012	Hypothalamus	107	0.219378	0.486745	0.125961	0.0951556	-0.0599921	0.00790776	0.016118	-0.0281784	0	0	0.260694	AHN
Lateral_habenula	0.0608325	Thalamus	108	0.654635	1	0.144527	-0.0268012	0.104543	0.0546307	-0.047388	0.091714	0	0	-0.137751	LH
Posterior_hypothalamic_nucleus	0.0588653	Hypothalamus	109	0.445055	0.807153	0.0972409	-0.0377355	-0.00255471	0.0198628	-0.037542	-0.0468249	0	0	0.230049	PH
Cortical_amygdalar_area_anterior_part	0.055476	Amygdalar	110	0.123288	0.320247	0.197734	0.128185	-0.00868564	0.0249599	-0.000944972	-0.0899325	0	0	0.528704	COAa
Medial_septal_nucleus	0.0530266	Pallidum	111	0.530947	0.891349	0.113704	0.0504411	0.0927208	0.0138725	0.0285621	0.0403121	0	0	0.13221	MS
Posterior_limiting_nucleus_of_the_thalamus	0.0497236	Thalamus	112	0.752825	1	0.00285166	0.149999	0.103944	0.0139324	0.0223458	0.0389109	0	0	0.350053	POL
Triangular_nucleus_of_septum	0.0494198	Pallidum	113	0.447155	0.807153	-0.010119	0.111421	0.0362484	0.0302918	0.0507141	0.130051	0	0	-0.251027	TRS
Medial_habenula	0.0489927	Thalamus	114	0.69933	1	0.0526232	0.112077	0.117678	0.0607068	-0.472847	-0.162012	0	0	-0.104308	MH
Periventricular_hypothalamic_nucleus_posterior_part	0.0432075	Hypothalamus	115	0.312769	0.628488	0.161232	0.235229	0.122386	-0.0142256	-0.338134	-0.237915	0	0	0.139397	PVp
Lateral_hypothalamic_area	0.0403224	Hypothalamus	116	0.219178	0.486745	0.0819514	-0.0333992	-0.0553872	-0.0423432	0.0566077	0.00685756	0	0	0.160428	LHA
Periventricular_hypothalamic_nucleus_preoptic_part	0.0286957	Hypothalamus	117	0.334667	0.660628	-0.084489	0.165581	0.0500527	-0.0153838	-0.100182	-0.0855075	0	0	0.12036	PVpo
Medial_mammillary_nucleus	0.0177989	Hypothalamus	118	0.464854	0.825115	0.080669	0.118345	0.0326344	-0.0235666	-0.169256	-0.148438	0	0	0.0643784	MM
Entorhinal_area_medial_part_dorsal_zone	0.0132239	Hippocampus	119	0.30477	0.618247	-0.000937857	-0.0358117	-0.00893398	0.0142483	0.123585	0.0393133	0	0	0.458248	ENTm
Subparafascicular_nucleus_parvicellular_part	0.00473794	Thalamus	120	0.594241	0.97364	0.0133334	0.072149	0.097507	0.00147079	0.0694553	0.0976636	0	0	0.402339	SPFp
Superior_colliculus_sensory_related	0.000113378	Midbrain	121	0.652235	1	-0.0118916	0.186508	0.0817738	0.0480838	0.167007	0.27769	0	0	-0.121451	SCs
Perirhinal_area	-0.00962275	Isocortex	122	0.29937	0.613133	-0.112842	-0.0396026	-0.0242372	-0.00864672	0.065261	-0.00517455	0	0	0.440461	PERI
Medial_geniculate_complex_medial_part	-0.0129065	Thalamus	123	0.808719	1	-0.0842429	0.154051	0.150244	0.0130276	-0.0625032	-0.0361807	0	0	-0.0361946	MGm
Pyramus_VIII	-0.0167226	Cerebellum	124	0.767123	1	-0.0472838	0.0820332	0.0222041	-0.048907	-0.560133	-0.465783	0	0	-0.417566	PYR
Anterodorsal_nucleus	-0.0177038	Thalamus	125	0.519148	0.891349	0.0907231	-0.187996	-0.000942457	-0.0304861	-0.217287	-0.0674965	0	0	-0.353359	AD
Supramammillary_nucleus	-0.0200984	Hypothalamus	126	0.566643	0.93562	0.0646151	-0.0810095	-0.0638411	-0.0581439	-0.0467526	-0.0563493	0	0	0.104553	SUM
Medial_amygdalar_nucleus	-0.0221126	Amygdalar	127	0.222778	0.489192	-0.0575829	0.0827046	-0.0506947	-0.0305666	-0.137975	-0.204158	0	0	0.444926	MEA
Retrosplenial_area_ventral_part	-0.0229153	Isocortex	128	0.535646	0.891349	-0.036763	-0.0251335	0.154149	-0.00339836	-0.00324847	0.167108	0	0	0.466295	RSPv
Ectorhinal_area	-0.0287293	Isocortex	129	0.461954	0.825115	-0.088108	-0.0844368	-0.0554872	-0.0322784	0.158063	0.150139	0	0	0.532424	ECT
Paraflocculus	-0.030003	Cerebellum	130	0.533247	0.891349	-0.0380708	-0.0397403	-0.106948	-0.0547744	-0.541368	-0.467335	0	0	-0.418087	PFL
Dorsal_part_of_the_lateral_geniculate_complex	-0.0311581	Thalamus	131	0.719028	1	-0.245791	0.184676	0.039148	0.0699149	0.118022	0.17377	0	0	-0.0780577	LGd
Medial_preoptic_area	-0.0419018	Hypothalamus	132	0.247275	0.526696	0.0558416	0.0861249	-0.0187658	-0.0665358	0.0288491	-0.00505136	0	0	0.20266	MPO
Main_olfactory_bulb	-0.0538016	Olfactory_areas	133	0.486951	0.848452	0.135512	-0.108427	0.055612	0.00616906	-0.425085	-0.441452	0	0	-0.0655209	MOB
Globus_pallidus_external_segment	-0.0553901	Pallidum	134	0.40206	0.77152	0.0295061	-0.0389909	-0.0502699	-0.0753458	0.177514	0.106565	0	0	0.0123076	GPe
Medial_geniculate_complex_dorsal_part	-0.0629822	Thalamus	135	0.856614	1	-0.230979	0.209807	0.0379551	-0.00753968	-0.0774035	-0.0474816	0	0	0.09228	MGd
Magnocellular_nucleus	-0.0640113	Pallidum	136	0.411459	0.782507	-0.0647857	0.0611115	0.0513186	-0.0788558	0.143053	0.122212	0	0	0.146594	MA
Central_lobule	-0.0685909	Cerebellum	137	0.880312	1	0.0119515	-0.096906	-0.0546192	-0.0755054	-0.574655	-0.497572	0	0	-0.408372	CENT
Superior_colliculus_motor_related	-0.0692593	Midbrain	138	0.866713	1	0.0686862	-0.0631012	-0.0869018	-0.0443023	-0.0628285	0.013442	0	0	-0.0271883	SCm
Cuneiform_nucleus	-0.0706439	Midbrain	139	0.89851	1	-0.0354864	-0.0735843	-0.154327	-0.0828759	0.00191661	-0.00979235	0	0	0.026184	CUN
Nucleus_of_the_lateral_olfactory_tract	-0.0797015	Olfactory_areas	140	0.346065	0.672819	0.0194188	0.138504	-0.0415816	-0.0865795	-0.12197	-0.164828	0	0	0.546433	NLOT
Parabrachial_nucleus	-0.0823659	Pons	141	0.822318	1	-0.0895777	-0.097475	-0.201922	-0.110119	0.0191407	0.0140866	0	0	-0.0764565	PB
Anteroventral_nucleus_of_thalamus	-0.083805	Thalamus	142	0.837916	1	-0.0214115	-0.153303	0.0415636	-0.0416545	-0.0855818	-0.0314031	0	0	0.0219708	AV
Inferior_colliculus_central_nucleus	-0.0868148	Midbrain	143	0.913509	1	-0.0561917	-0.110961	-0.0778452	-0.0322806	-0.0370866	0.0565619	0	0	-0.565154	ICc
Ventral_posterolateral_nucleus_of_the_thalamus	-0.0920725	Thalamus	144	0.886311	1	-0.156308	0.00588589	-0.0475969	-0.0747675	-0.120136	-0.127353	0	0	-0.137924	VPL
Periaqueductal_gray	-0.120379	Midbrain	145	0.884712	1	-0.0457009	-0.190074	-0.117873	-0.10668	-0.0680584	-0.0456401	0	0	-0.0442644	PAG
Arcuate_hypothalamic_nucleus	-0.121381	Hypothalamus	146	0.619238	1	0.00140792	-0.0366204	-0.0579585	-0.135613	-0.376617	-0.270775	0	0	0.103228	ARH
Dorsal_nucleus_raphe	-0.123993	Midbrain	147	0.90121	1	-0.126404	0.00926902	-0.125018	-0.141256	-0.129182	-0.0810312	0	0	-0.310702	DR
Diagonal_band_nucleus	-0.124735	Pallidum	148	0.435356	0.806356	-0.0859191	-0.100659	-0.0358551	-0.116307	0.14495	0.0556783	0	0	0.0886145	NDB
Flocculus	-0.130197	Cerebellum	149	0.819818	1	-0.174036	-0.202689	-0.1781	-0.108949	-0.562392	-0.477145	0	0	-0.579797	FL
Interpeduncular_nucleus	-0.147311	Midbrain	150	0.914309	1	-0.1963	-0.0449209	-0.125738	-0.1614	-0.150515	-0.184856	0	0	0.194193	IPN
Ventral_tegmental_area	-0.168964	Midbrain	151	0.790321	1	-0.0376522	-0.304627	-0.167813	-0.162104	-0.0801109	-0.109322	0	0	-0.256411	VTA
Ventral_auditory_area	-0.173	Isocortex	152	0.660534	1	-0.34477	-0.126333	-0.152176	-0.0978002	-0.0215449	-0.00430367	0	0	0.560448	AUDv
Inferior_colliculus_dorsal_nucleus	-0.182601	Midbrain	153	0.934407	1	-0.0927389	-0.151802	-0.0589979	-0.102774	-0.00881276	0.0864933	0	0	-0.309522	ICd
Anterior_amygdalar_area	-0.184738	Amygdalar	154	0.645235	1	-0.222809	0.0224356	-0.162728	-0.125467	0.00847021	-0.0566211	0	0	0.486171	AAA
Central_linear_nucleus_raphe	-0.194335	Midbrain	155	0.947405	1	-0.214714	-0.0692009	-0.0323708	-0.16669	-0.0503583	-0.0749737	0	0	-0.10913	CLI
Inferior_colliculus_external_nucleus	-0.197485	Midbrain	156	0.982702	1	-0.138134	-0.301886	-0.203511	-0.155842	-0.0345105	0.000784483	0	0	-0.419309	ICe
Supratrigeminal_nucleus	-0.202278	Pons	157	0.926807	1	-0.249453	-0.226609	-0.328172	-0.187634	-0.0145198	-0.039243	0	0	-0.492219	SUT
Midbrain_reticular_nucleus	-0.203096	Midbrain	158	0.941906	1	-0.0675924	-0.301843	-0.194832	-0.167999	-0.076745	-0.12155	0	0	-0.314846	MRN
Primary_auditory_area	-0.20891	Isocortex	159	0.744726	1	-0.398882	-0.118166	-0.114838	-0.113368	0.00283553	0.0492267	0	0	0.502335	AUDp
Reticular_nucleus_of_the_thalamus	-0.211101	Thalamus	160	0.975602	1	-0.162214	-0.117545	-0.174301	-0.209174	-0.271135	-0.245593	0	0	-0.272996	RT
Medial_pretectal_area	-0.213432	Midbrain	161	0.945605	1	-0.170058	-0.175868	-0.136142	-0.136006	-0.277611	-0.200907	0	0	0.0631022	MPT
Nucleus_incertus	-0.220762	Pons	162	0.989201	1	-0.204354	-0.0576722	-0.200051	-0.178957	-0.166609	-0.146974	0	0	-0.0150438	NI
Ventral_part_of_the_lateral_geniculate_complex	-0.227736	Thalamus	163	0.967503	1	-0.224353	-0.120365	-0.174731	-0.0793112	-0.360139	-0.265203	0	0	0.052493	LGv
Superior_vestibular_nucleus	-0.229833	Medulla	164	0.928807	1	-0.179772	-0.393964	-0.391997	-0.207064	-0.130042	-0.141266	0	0	-0.670706	SUV
Tuberal_nucleus	-0.236501	Hypothalamus	165	0.69983	1	-0.104911	-0.208405	-0.147946	-0.232077	-0.272678	-0.291562	0	0	0.345622	TU
Subthalamic_nucleus	-0.245029	Hypothalamus	166	0.931707	1	-0.136454	-0.272756	-0.285715	-0.284437	-0.359962	-0.282165	0	0	-0.0674058	STN
Median_preoptic_nucleus	-0.248959	Hypothalamus	167	0.953705	1	-0.301057	-0.0575413	-0.167088	-0.186742	-0.30157	-0.273504	0	0	0.115989	MEPO
Pontine_central_gray	-0.262768	Pons	168	0.983602	1	-0.332623	-0.166285	-0.258397	-0.211009	-0.20374	-0.183813	0	0	-0.0498144	PCG
Pedunculopontine_nucleus	-0.284154	Midbrain	169	0.977402	1	-0.233325	-0.371889	-0.276309	-0.240045	-0.137934	-0.174861	0	0	-0.0338441	PPN
Inferior_olivary_complex	-0.287391	Medulla	170	0.955604	1	-0.308833	-0.195785	-0.238138	-0.247981	-0.0847083	-0.122373	0	0	-0.126107	IO
Retrochiasmatic_area	-0.289681	Hypothalamus	171	0.824118	1	-0.227269	-0.192724	-0.216111	-0.242492	-0.196907	-0.256306	0	0	0.209153	RCH
Interposed_nucleus	-0.305519	Cerebellum	172	0.994801	1	-0.307616	-0.366611	-0.354564	-0.272889	-0.563296	-0.436612	0	0	-0.617405	IP
Medial_geniculate_complex_ventral_part	-0.314578	Thalamus	173	0.9966	1	-0.403949	-0.153421	-0.195506	-0.193354	-0.295064	-0.256796	0	0	-0.0220472	MGv
Spinal_nucleus_of_the_trigeminal_caudal_part	-0.318164	Medulla	174	0.992501	1	-0.09402	-0.334042	-0.326452	-0.243825	-0.28909	-0.300627	0	0	-0.349375	SPVC
Substantia_nigra_compact_part	-0.333312	Midbrain	175	0.932107	1	-0.296057	-0.424537	-0.367945	-0.341622	-0.31896	-0.327794	0	0	-0.421847	SNc
Medullary_reticular_nucleus_dorsal_part	-0.334988	Medulla	176	0.997	1	-0.209451	-0.407091	-0.393752	-0.229666	-0.268679	-0.29025	0	0	-0.247444	MDRNd
Dentate_nucleus	-0.367051	Cerebellum	177	0.9961	1	-0.389395	-0.320068	-0.458649	-0.301432	-0.647145	-0.54937	0	0	-0.612169	DN
Midbrain_reticular_nucleus_retrorubral_area	-0.388426	Midbrain	178	0.982802	1	-0.337756	-0.501162	-0.385256	-0.3263	-0.216883	-0.269236	0	0	-0.252759	RR
Fastigial_nucleus	-0.392371	Cerebellum	179	0.9993	1	-0.390747	-0.467247	-0.26601	-0.309572	-0.560636	-0.414067	0	0	-0.606362	FN
Pontine_gray	-0.406491	Pons	180	0.977302	1	-0.25705	-0.562407	-0.292917	-0.345385	-0.581838	-0.548633	0	0	-0.732788	PG
Ventral_cochlear_nucleus	-0.43584	Medulla	181	0.9976	1	-0.328784	-0.596691	-0.475157	-0.35999	-0.449086	-0.417866	0	0	-0.770985	VCO
Red_nucleus	-0.440325	Midbrain	182	0.9956	1	-0.308444	-0.614148	-0.379508	-0.369683	-0.460273	-0.453207	0	0	-0.502284	RN
Peripeduncular_nucleus	-0.447212	Thalamus	183	0.9992	1	-0.427437	-0.317358	-0.263614	-0.252453	-0.433319	-0.330937	0	0	0.258303	PP
Lateral_vestibular_nucleus	-0.451633	Medulla	184	0.9977	1	-0.374308	-0.593796	-0.513123	-0.362224	-0.387587	-0.40722	0	0	-0.685943	LAV
Tegmental_reticular_nucleus	-0.456408	Pons	185	0.9977	1	-0.405138	-0.500375	-0.477867	-0.432517	-0.388688	-0.391322	0	0	-0.704209	TRN
Nucleus_raphe_magnus	-0.460032	Medulla	186	0.9982	1	-0.586405	-0.327442	-0.345443	-0.384105	-0.338973	-0.37042	0	0	-0.284721	RM
Nucleus_ambiguus	-0.461756	Medulla	187	0.9988	1	-0.376873	-0.55223	-0.424476	-0.349764	-0.271562	-0.301252	0	0	-0.567118	AMB
Spinal_vestibular_nucleus	-0.469053	Medulla	188	0.9994	1	-0.379628	-0.630674	-0.519128	-0.357197	-0.465203	-0.460948	0	0	-0.334562	SPIV
Medial_vestibular_nucleus	-0.483017	Medulla	189	0.9998	1	-0.486642	-0.60195	-0.505955	-0.36633	-0.487028	-0.439706	0	0	-0.501993	MV
Spinal_nucleus_of_the_trigeminal_interpolar_part	-0.488662	Medulla	190	0.9995	1	-0.402375	-0.571027	-0.470388	-0.384877	-0.49053	-0.488437	0	0	-0.413836	SPVI
Substantia_nigra_reticular_part	-0.493273	Midbrain	191	0.9955	1	-0.404108	-0.524324	-0.47141	-0.471958	-0.308375	-0.404822	0	0	-0.633983	SNr
Dorsal_cochlear_nucleus	-0.496118	Medulla	192	1	1	-0.429812	-0.459813	-0.484681	-0.383021	-0.554606	-0.512417	0	0	-0.712323	DCO
Nodulus_X	-0.501624	Cerebellum	193	1	1	-0.519547	-0.515603	-0.397668	-0.328926	-0.630569	-0.582271	0	0	-0.437807	NOD
Nucleus_of_the_lateral_lemniscus	-0.520014	Pons	194	0.9998	1	-0.44388	-0.447488	-0.437686	-0.446095	-0.366226	-0.369964	0	0	-0.418605	NLL
Nucleus_of_the_solitary_tract	-0.530597	Medulla	195	1	1	-0.472278	-0.650588	-0.477036	-0.353262	-0.381883	-0.330319	0	0	-0.0894775	NTS
Spinal_nucleus_of_the_trigeminal_oral_part	-0.534356	Medulla	196	1	1	-0.505244	-0.657765	-0.564321	-0.427047	-0.47514	-0.495863	0	0	-0.51982	SPVO
Parvicellular_reticular_nucleus	-0.535053	Medulla	197	0.9999	1	-0.476157	-0.667196	-0.537556	-0.377178	-0.401465	-0.43385	0	0	-0.503566	PARN
Motor_nucleus_of_trigeminal	-0.537387	Pons	198	1	1	-0.522572	-0.637773	-0.551179	-0.43008	-0.396709	-0.413459	0	0	-1.0139	V
Magnocellular_reticular_nucleus	-0.542904	Medulla	199	0.9995	1	-0.583584	-0.529545	-0.472828	-0.434511	-0.275222	-0.318354	0	0	-0.385026	MARN
Nucleus_prepositus	-0.548093	Medulla	200	1	1	-0.564105	-0.525538	-0.507348	-0.436524	-0.510883	-0.436915	0	0	-0.367997	PRP
Globus_pallidus_internal_segment	-0.568062	Pallidum	201	0.9997	1	-0.450409	-0.495309	-0.420957	-0.445586	-0.500892	-0.547275	0	0	-0.200975	GPi
Paragigantocellular_reticular_nucleus_dorsal_part	-0.568433	Medulla	202	1	1	-0.475499	-0.559906	-0.451422	-0.482961	-0.497248	-0.499205	0	0	-0.402417	PGRNd
Lateral_reticular_nucleus	-0.580087	Medulla	203	0.9999	1	-0.51539	-0.647505	-0.481579	-0.425502	-0.48535	-0.50324	0	0	-0.59372	LRN
Hypoglossal_nucleus	-0.580483	Medulla	204	1	1	-0.585322	-0.536869	-0.541631	-0.47181	-0.406309	-0.386272	0	0	-0.89325	XII
Pontine_reticular_nucleus	-0.586861	Pons	205	0.9999	1	-0.485826	-0.671194	-0.524167	-0.476434	-0.374407	-0.448861	0	0	-0.584074	PRNr
Principal_sensory_nucleus_of_the_trigeminal	-0.588791	Pons	206	1	1	-0.581316	-0.525694	-0.565055	-0.486754	-0.570814	-0.588506	0	0	-0.716714	PSV
Gigantocellular_reticular_nucleus	-0.589199	Medulla	207	1	1	-0.533039	-0.64986	-0.497823	-0.480724	-0.419939	-0.473757	0	0	-0.548559	GRN
Intermediate_reticular_nucleus	-0.591693	Medulla	208	1	1	-0.497348	-0.772015	-0.550698	-0.424631	-0.454628	-0.5039	0	0	-0.583488	IRN
Superior_olivary_complex	-0.618249	Pons	209	1	1	-0.644442	-0.625716	-0.517272	-0.443863	-0.561316	-0.576009	0	0	-0.518323	SOC
Pontine_reticular_nucleus_caudal_part	-0.645366	Pons	210	1	1	-0.594694	-0.697727	-0.555571	-0.500674	-0.432244	-0.518609	0	0	-0.560991	PRNc
Paragigantocellular_reticular_nucleus_lateral_part	-0.653438	Medulla	211	1	1	-0.62832	-0.712408	-0.539957	-0.497471	-0.528255	-0.56163	0	0	-0.387066	PGRNl
Facial_motor_nucleus	-0.668507	Medulla	212	1	1	-0.655928	-0.761486	-0.598871	-0.543891	-0.504225	-0.528296	0	0	-0.893714	VII
Medullary_reticular_nucleus_ventral_part	-0.68592	Medulla	213	1	1	-0.622036	-0.784399	-0.598107	-0.533048	-0.511421	-0.590247	0	0	-0.394744	MDRNv

### Sheet: Table-S2-Connectome Information
	Anterior_amygdalar_area	Anterior_cingulate_area_dorsal_part	Anterior_cingulate_area_ventral_part	Nucleus_accumbens	Anterodorsal_nucleus	Anterior_hypothalamic_nucleus	Agranular_insular_area_dorsal_part	Agranular_insular_area_posterior_part	Agranular_insular_area_ventral_part	Nucleus_ambiguus	Anteromedial_nucleus_dorsal_part	Anteromedial_nucleus_ventral_part	Ansiform_lobule	Accessory_olfactory_bulb	Anterior_olfactory_nucleus	Anterior_pretectal_nucleus	Arcuate_hypothalamic_nucleus	Dorsal_auditory_area	Primary_auditory_area	Ventral_auditory_area	Anteroventral_nucleus_of_thalamus	Basolateral_amygdalar_nucleus	Basomedial_amygdalar_nucleus	Bed_nuclei_of_the_stria_terminalis	Field_CA1	Field_CA2	Field_CA3	Central_amygdalar_nucleus	Central_lobule	Central_lateral_nucleus_of_the_thalamus	Claustrum	Central_linear_nucleus_raphe	Central_medial_nucleus_of_the_thalamus	Cortical_amygdalar_area_anterior_part	Cortical_amygdalar_area_posterior_part	Caudoputamen	Superior_central_nucleus_raphe	Culmen	Cuneiform_nucleus	Dorsal_cochlear_nucleus	Dentate_gyrus	Dorsomedial_nucleus_of_the_hypothalamus	Dentate_nucleus	Dorsal_peduncular_area	Dorsal_nucleus_raphe	Ectorhinal_area	Entorhinal_area_lateral_part	Entorhinal_area_medial_part_dorsal_zone	Endopiriform_nucleus_dorsal_part	Endopiriform_nucleus_ventral_part	Flocculus	Fastigial_nucleus	Frontal_pole_cerebral_cortex	Fundus_of_striatum	Globus_pallidus_external_segment	Globus_pallidus_internal_segment	Gigantocellular_reticular_nucleus	Gustatory_areas	Intercalated_amygdalar_nucleus	Inferior_colliculus_central_nucleus	Inferior_colliculus_dorsal_nucleus	Inferior_colliculus_external_nucleus	Infralimbic_area	Intermediodorsal_nucleus_of_the_thalamus	Inferior_olivary_complex	Interposed_nucleus	Interpeduncular_nucleus	Intermediate_reticular_nucleus	Lateral_amygdalar_nucleus	Lateral_vestibular_nucleus	Lateral_dorsal_nucleus_of_thalamus	Dorsal_part_of_the_lateral_geniculate_complex	Ventral_part_of_the_lateral_geniculate_complex	Lateral_habenula	Lateral_hypothalamic_area	Lateral_posterior_nucleus_of_the_thalamus	Lateral_preoptic_area	Lateral_reticular_nucleus	Lateral_septal_nucleus_caudal_caudodorsal_part	Lateral_septal_nucleus_rostral_rostroventral_part	Lateral_septal_nucleus_ventral_part	Magnocellular_nucleus	Magnocellular_reticular_nucleus	Mediodorsal_nucleus_of_thalamus	Medullary_reticular_nucleus_dorsal_part	Medullary_reticular_nucleus_ventral_part	Medial_amygdalar_nucleus	Median_preoptic_nucleus	Medial_geniculate_complex_dorsal_part	Medial_geniculate_complex_medial_part	Medial_geniculate_complex_ventral_part	Medial_habenula	Medial_mammillary_nucleus	Main_olfactory_bulb	Primary_motor_area	Secondary_motor_area	Medial_preoptic_nucleus	Medial_preoptic_area	Medial_pretectal_area	Midbrain_reticular_nucleus	Medial_septal_nucleus	Medial_vestibular_nucleus	Diagonal_band_nucleus	Nucleus_incertus	Nucleus_of_the_lateral_lemniscus	Nucleus_of_the_lateral_olfactory_tract	Nodulus_X	Nucleus_of_the_optic_tract	Nucleus_of_the_posterior_commissure	Nucleus_of_the_solitary_tract	Orbital_area_lateral_part	Orbital_area_medial_part	Orbital_area_ventrolateral_part	Olfactory_tubercle	Posterior_amygdalar_nucleus	Piriform_amygdalar_area	Periaqueductal_gray	Parasubiculum	Parvicellular_reticular_nucleus	Parabrachial_nucleus	Pontine_central_gray	Perirhinal_area	Parafascicular_nucleus	Paraflocculus	Pontine_gray	Paragigantocellular_reticular_nucleus_dorsal_part	Paragigantocellular_reticular_nucleus_lateral_part	Posterior_hypothalamic_nucleus	Piriform_area	Prelimbic_area	Dorsal_premammillary_nucleus	Posterior_complex_of_the_thalamus	Posterior_limiting_nucleus_of_the_thalamus	Postsubiculum	Peripeduncular_nucleus	Pedunculopontine_nucleus	Presubiculum	Paramedian_lobule	Pontine_reticular_nucleus_caudal_part	Pontine_reticular_nucleus	Nucleus_prepositus	Principal_sensory_nucleus_of_the_trigeminal	Parataenial_nucleus	Posterior_parietal_association_areas	Paraventricular_hypothalamic_nucleus	Paraventricular_nucleus_of_the_thalamus	Periventricular_hypothalamic_nucleus_posterior_part	Periventricular_hypothalamic_nucleus_preoptic_part	Pyramus_VIII	Retrochiasmatic_area	Nucleus_of_reuniens	Rhomboid_nucleus	Nucleus_raphe_magnus	Red_nucleus	Midbrain_reticular_nucleus_retrorubral_area	Retrosplenial_area_lateral_agranular_part	Retrosplenial_area_dorsal_part	Retrosplenial_area_ventral_part	Reticular_nucleus_of_the_thalamus	Subparaventricular_zone	Superior_colliculus_motor_related	Superior_colliculus_sensory_related	Septofimbrial_nucleus	Substantia_innominata	Simple_lobule	Submedial_nucleus_of_the_thalamus	Substantia_nigra_compact_part	Substantia_nigra_reticular_part	Superior_olivary_complex	Subparafascicular_area	Subparafascicular_nucleus_magnocellular_part	Subparafascicular_nucleus_parvicellular_part	Spinal_vestibular_nucleus	Spinal_nucleus_of_the_trigeminal_caudal_part	Spinal_nucleus_of_the_trigeminal_interpolar_part	Spinal_nucleus_of_the_trigeminal_oral_part	Primary_somatosensory_area_barrel_field	Primary_somatosensory_area_lower_limb	Primary_somatosensory_area_mouth	Primary_somatosensory_area_nose	Primary_somatosensory_area_trunk	Primary_somatosensory_area_upper_limb	Supplemental_somatosensory_area	Subthalamic_nucleus	Subiculum_dorsal_part	Subiculum_ventral_part	Supramammillary_nucleus	Supratrigeminal_nucleus	Superior_vestibular_nucleus	Temporal_association_areas	Postpiriform_transition_area	Tegmental_reticular_nucleus	Triangular_nucleus_of_septum	Taenia_tecta	Tuberal_nucleus	Motor_nucleus_of_trigeminal	Ventral_anterior_lateral_complex_of_the_thalamus	Ventral_cochlear_nucleus	Facial_motor_nucleus	Visceral_area	Anterolateral_visual_area	Anteromedial_visual_area	Lateral_visual_area	Primary_visual_area	Posterolateral_visual_area	posteromedial_visual_area	Ventral_medial_nucleus_of_the_thalamus	Ventromedial_hypothalamic_nucleus	Ventral_posterolateral_nucleus_of_the_thalamus	Ventral_posteromedial_nucleus_of_the_thalamus	Ventral_posteromedial_nucleus_of_the_thalamus_parvicellular_part	Ventral_tegmental_area	Hypoglossal_nucleus
Anterior_amygdalar_area	0	0.0429146	0.0429146	0.190286	0.104178	0.304686	0.104178	0.190286	0.132774	0.0367052	0.132774	0.190286	0.0198466	0.0429146	3.84342	0.0848214	0.190286	0.0429146	0.0429146	0.0848214	0.132774	0.304686	0.304686	0.304686	0.0429146	0.0757426	0.0848214	0.304686	0.0367052	0.104178	0.190286	0.0757426	0.132774	0.304686	0.190286	0.190286	0.0757426	0.0198466	0.0399878	0.0367052	0.0848214	0.190286	0.0367052	0.0848214	5.19301	0.0429146	0.0757426	0.0429146	2.39303	0.304686	0.0429146	0.0198466	0.0399878	0.304686	0.304686	0.304686	0.0367052	0.132774	0.304686	0.0367052	0.0198466	0.0367052	0.0848214	0.0848214	0.0367052	0.0367052	0.0848214	0.0367052	0.190286	0.0367052	0.104178	0.0848214	0.104178	0.0848214	0.304686	0.0848214	0.304686	0.0198466	0.0848214	0.132774	0.132774	0.304686	0.0367052	0.104178	0.0198466	0.0198466	0.304686	0.190286	0.0848214	0.104178	0.0848214	0.0757426	0.104178	5.19301	0.0429146	0.0429146	0.190286	0.304686	0.0429146	0.0757426	0.132774	0.0367052	0.190286	0.0399878	0.0757426	0.304686	0.0198466	0.0757426	0.0848214	0.0198466	0.0848214	0.0429146	0.0757426	0.190286	0.190286	0.304686	0.0399878	0.0429146	0.0367052	0.0399878	0.0399878	0.0848214	0.104178	0.0399878	0.0848214	0.0367052	0.0367052	0.132774	2.39303	0.0429146	0.132774	0.104178	0.0848214	0.0399878	0.104178	0.0429146	0.0429146	0.0198466	0.0429146	0.0757426	0.0367052	0.0429146	0.132774	0.0399878	0.190286	0.104178	0.132774	0.190286	0.0198466	0.304686	0.190286	0.132774	0.0399878	0.0848214	0.0848214	0.0367052	0.0367052	0.0367052	0.190286	0.190286	0.0399878	0.0367052	0.104178	0.304686	0.0367052	0.190286	0.104178	0.104178	0.0757426	3.84342	0.132774	0.104178	0.0367052	0.0198466	0.0367052	0.0399878	0.0757426	0.0429146	0.0848214	0.0848214	0.0399878	0.0757426	0.104178	0.190286	0.0399878	0.0757426	0.132774	0.0399878	0.0399878	0.0429146	0.132774	0.0757426	0.104178	0.104178	0.304686	0.0429146	0.190286	0.0399878	0.0399878	0.132774	0.0399878	0.0367052	0.0367052	0.0367052	0.0367052	0.0367052	0.190286	0.190286	0.190286	0.132774	0.132774	3.84342	0.0198466
Anterior_cingulate_area_dorsal_part	0.0429146	0	2.39303	0.0848214	0.190286	0.0757426	0.104178	0.0429146	0.0848214	0.0198466	3.5076	3.84342	0.0198466	0.104178	0.0848214	4.1304	0.0399878	0.0429146	0.0399878	0.0399878	3.01662	0.0399878	0.0399878	0.104178	0.0429146	0.0848214	0.0429146	0.0429146	0.0367052	3.5076	0.0848214	0.0399878	0.104178	0.0399878	0.0367052	3.5076	5.31495	0.0198466	0.0367052	0.0198466	0.0429146	0.0429146	0.0198466	0.190286	0.0399878	0.0367052	0.0198466	0.0367052	0.0429146	0.0399878	0.0198466	0.0198466	0.132774	0.0429146	0.0848214	0.0757426	0.0198466	0.0848214	0.0399878	0.0367052	0.0367052	0.0399878	3.01662	0.104178	0.0198466	0.0198466	5.19301	0.0198466	0.0399878	0.0198466	3.5076	0.0848214	0.0757426	0.132774	0.0429146	3.84342	0.0757426	0.0198466	0.304686	0.190286	0.132774	0.0429146	0.0198466	0.132774	0.0198466	0.0198466	0.0399878	0.0848214	0.0429146	5.09256	0.0429146	0.190286	0.0399878	0.0429146	0.304686	2.39303	0.0757426	0.0757426	3.84342	5.09256	0.132774	0.0198466	0.0757426	6.19364	0.0367052	0.0399878	0.0198466	4.1304	4.1304	0.0198466	3.5076	3.01662	3.5076	0.0399878	0.0399878	0.0367052	0.0429146	0.0367052	0.0198466	0.0367052	5.31495	0.0367052	0.104178	0.0198466	5.31495	0.0198466	0.0198466	5.09256	0.0399878	2.39303	0.0399878	3.84342	4.28922	5.19301	5.09256	0.0367052	0.0399878	0.0198466	0.0198466	0.0367052	0.0198466	0.0198466	0.132774	4.28922	0.0848214	0.190286	0.0399878	0.0757426	0.0198466	0.0399878	0.0848214	3.84342	0.0198466	0.0429146	0.0399878	5.09256	4.28922	4.1304	3.84342	0.0429146	5.09256	0.0429146	0.190286	0.0757426	0.0198466	4.1304	0.0399878	0.0399878	0.0198466	0.0848214	4.28922	4.28922	0.0198466	0.0198466	0.0198466	0.0198466	0.0848214	0.190286	0.132774	0.0848214	0.132774	0.190286	0.0757426	5.09256	0.0757426	0.0367052	0.0429146	0.0367052	0.0198466	0.0367052	0.0367052	5.31495	0.304686	0.104178	0.0399878	0.0198466	0.104178	0.0198466	0.0198466	0.0429146	5.19301	4.28922	5.31495	5.19301	0.0367052	0.0399878	0.0848214	0.0399878	0.0848214	0.0848214	0.0848214	5.09256	0.0198466
Anterior_cingulate_area_ventral_part	0.0429146	0.304686	0	0.0848214	0.304686	0.0757426	0.0848214	0.0429146	0.0848214	0.0198466	0.190286	0.132774	0.0198466	0.0848214	0.0848214	0.104178	0.0429146	0.0429146	0.0429146	0.0429146	0.304686	0.0429146	0.0429146	0.132774	0.0757426	0.104178	0.0757426	0.0757426	0.0367052	0.190286	0.0848214	0.0429146	0.132774	0.0399878	0.0399878	0.132774	0.0399878	0.0367052	0.0399878	0.0198466	0.0848214	0.0757426	0.0198466	0.132774	0.0429146	0.0367052	0.0367052	0.0367052	0.0757426	0.0399878	0.0367052	0.0198466	0.104178	0.0757426	0.104178	0.0848214	0.0198466	0.0848214	0.0429146	0.0399878	0.0399878	0.0399878	0.190286	0.190286	0.0198466	0.0198466	5.09256	0.0198466	0.0429146	0.0367052	0.190286	0.104178	0.0848214	0.190286	0.0757426	0.132774	0.0848214	0.0198466	0.304686	0.190286	0.190286	0.0429146	0.0198466	0.190286	0.0198466	0.0198466	0.0429146	0.104178	0.0848214	0.0848214	0.0757426	0.304686	0.0429146	0.0399878	0.304686	0.304686	0.0757426	0.0848214	3.5076	0.0757426	0.132774	0.0198466	0.0757426	0.0367052	0.0399878	0.0429146	0.0198466	0.104178	0.132774	0.0198466	0.132774	0.132774	0.132774	0.0429146	0.0399878	0.0367052	0.0757426	0.0399878	0.0198466	0.0399878	5.31495	0.0399878	0.132774	0.0198466	0.0399878	0.0198466	0.0198466	0.0848214	0.0429146	0.190286	0.0429146	0.132774	0.0848214	0.0429146	0.0757426	0.0399878	0.0429146	0.0198466	0.0367052	0.0399878	0.0198466	0.0367052	0.190286	0.0848214	0.104178	0.304686	0.0429146	0.0848214	0.0198466	0.0429146	0.104178	0.132774	0.0198466	0.0757426	5.09256	4.28922	0.0848214	0.104178	0.132774	0.0757426	0.0848214	0.0757426	0.304686	0.0757426	0.0367052	0.132774	0.0757426	0.0429146	0.0367052	0.104178	0.104178	0.0848214	0.0198466	0.0198466	0.0198466	0.0198466	0.104178	0.304686	0.104178	0.0848214	0.132774	0.190286	0.0757426	0.0757426	0.0848214	0.0399878	4.28922	0.0367052	0.0367052	0.0399878	0.0367052	0.0399878	0.304686	0.104178	0.0429146	0.0367052	0.132774	0.0198466	0.0198466	0.0429146	0.0429146	0.0848214	0.0399878	0.0429146	0.0399878	0.0429146	0.104178	0.0429146	0.104178	0.132774	0.104178	0.0757426	0.0198466
Nucleus_accumbens	0.190286	0.0848214	0.0848214	0	0.132774	0.190286	0.190286	0.104178	0.304686	0.0198466	0.190286	0.190286	0.0198466	0.104178	2.39303	0.0757426	0.104178	0.0399878	0.0399878	0.0399878	0.132774	0.0848214	0.104178	2.39303	0.0399878	0.0429146	0.0429146	0.132774	0.0198466	0.0848214	0.190286	0.0399878	0.132774	0.132774	0.0848214	0.190286	0.0399878	0.0198466	0.0367052	0.0198466	0.0429146	0.104178	0.0198466	0.304686	0.0367052	0.0367052	0.0367052	0.0367052	0.190286	0.104178	0.0367052	0.0198466	0.0848214	0.304686	0.190286	0.132774	0.0198466	0.132774	0.132774	0.0198466	0.0198466	0.0198466	0.190286	0.0848214	0.0198466	0.0198466	0.0429146	0.0198466	0.0848214	0.0198466	0.0848214	0.0757426	0.0757426	0.0848214	3.5076	0.0757426	2.39303	0.0198466	0.132774	0.304686	2.39303	2.39303	0.0198466	0.104178	0.0198466	0.0198466	0.132774	0.304686	0.0429146	0.0429146	0.0429146	0.0848214	0.0757426	0.104178	0.0848214	0.0848214	0.304686	2.39303	0.0429146	0.0429146	0.304686	0.0198466	0.304686	0.0367052	0.0399878	0.190286	0.0198466	0.0429146	0.0757426	0.0198466	0.190286	0.132774	0.190286	0.304686	0.0848214	0.0848214	0.0367052	0.0367052	0.0198466	0.0367052	0.0198466	0.0399878	0.0848214	0.0198466	0.0429146	0.0198466	0.0198466	0.0848214	0.132774	0.104178	0.0848214	0.0848214	0.0429146	0.0367052	0.0429146	0.0367052	0.0367052	0.0198466	0.0367052	0.0399878	0.0198466	0.0367052	0.190286	0.0367052	0.190286	0.132774	0.0848214	0.190286	0.0198466	0.190286	0.190286	0.132774	0.0198466	0.0429146	5.19301	0.0198466	0.0367052	0.0367052	0.132774	0.190286	0.0367052	0.0367052	0.132774	2.39303	0.0198466	0.132774	4.28922	0.0757426	0.0367052	0.0848214	0.104178	0.0757426	0.0198466	0.0198466	0.0198466	0.0198466	0.0429146	0.0757426	0.104178	0.104178	0.0399878	0.0757426	0.0848214	0.104178	0.0367052	0.0399878	0.0848214	0.0367052	0.0198466	0.0367052	0.0429146	0.0399878	0.132774	0.304686	0.132774	0.0367052	0.132774	0.0198466	0.0198466	0.0848214	0.0367052	0.0367052	0.0198466	0.0198466	0.0198466	0.0198466	0.132774	0.132774	0.104178	0.104178	0.104178	4.28922	0.0198466
Anterodorsal_nucleus	0.104178	0.190286	2.39303	0.132774	0	0.132774	0.104178	0.0848214	0.104178	0.0198466	0.304686	0.304686	0.0367052	0.0757426	0.0848214	0.190286	0.0848214	0.0848214	0.0757426	0.0757426	0.304686	0.0848214	0.0848214	0.304686	0.104178	0.190286	0.132774	0.132774	0.0429146	0.304686	0.132774	0.104178	0.304686	0.0848214	0.0757426	0.304686	0.0757426	0.0367052	0.0757426	0.0367052	0.132774	0.132774	0.0367052	0.132774	0.0848214	0.0429146	0.0429146	0.0429146	0.104178	0.0848214	0.0399878	0.0367052	0.0848214	0.104178	0.190286	0.190286	0.0367052	0.104178	0.104178	0.0429146	0.0399878	0.0757426	0.190286	0.304686	0.0198466	0.0399878	0.104178	0.0367052	0.104178	0.0399878	0.304686	0.190286	0.132774	0.304686	0.132774	0.304686	0.132774	0.0198466	0.304686	0.304686	0.304686	0.104178	0.0367052	0.304686	0.0198466	0.0198466	0.104178	0.132774	0.132774	0.132774	0.132774	0.304686	0.104178	0.0399878	0.190286	0.132774	0.132774	0.132774	0.190286	0.132774	0.190286	0.0399878	0.104178	0.0429146	0.0757426	0.0848214	0.0367052	0.190286	0.304686	0.0367052	0.104178	0.104178	0.104178	0.0757426	0.0848214	0.0757426	0.104178	4.28922	0.0367052	0.0757426	0.0429146	0.0757426	0.304686	0.0367052	0.0757426	0.0367052	0.0198466	0.132774	0.0848214	0.132774	0.104178	0.304686	0.190286	0.0848214	0.132774	0.0848214	4.1304	0.0198466	0.0429146	0.0757426	0.0367052	0.0429146	0.304686	0.104178	0.190286	0.304686	0.0848214	0.132774	0.0198466	0.104178	0.190286	0.304686	0.0399878	0.132774	0.104178	0.0848214	0.104178	3.84342	0.304686	0.132774	0.104178	0.0848214	0.304686	0.132774	0.0399878	0.304686	0.104178	0.104178	0.0399878	0.190286	0.190286	0.190286	0.0367052	0.0198466	0.0367052	0.0367052	0.104178	0.190286	0.132774	0.104178	0.132774	0.132774	0.104178	0.132774	0.104178	0.0757426	0.132774	0.0429146	0.0399878	0.0429146	0.0429146	0.0757426	0.304686	0.104178	0.104178	0.0429146	0.304686	0.0399878	0.0367052	0.0848214	0.0757426	0.0848214	0.0429146	0.0757426	0.0429146	0.0757426	0.304686	0.104178	0.304686	0.304686	0.304686	0.132774	0.0198466
Anterior_hypothalamic_nucleus	0.304686	0.0757426	0.0757426	0.190286	0.132774	0	0.0757426	0.0848214	0.0848214	0.0367052	0.190286	0.304686	0.0198466	0.0399878	0.0848214	0.104178	0.304686	0.0399878	0.0399878	0.0399878	0.132774	0.132774	0.190286	0.304686	0.0399878	0.0757426	0.0757426	0.190286	0.0367052	0.132774	0.104178	0.104178	0.190286	0.190286	0.132774	0.104178	0.0848214	0.0198466	0.0429146	0.0367052	0.0757426	2.39303	0.0367052	0.104178	0.0757426	0.0399878	0.0399878	0.0429146	0.132774	0.132774	0.0399878	0.0367052	0.0399878	0.190286	0.190286	0.190286	0.0399878	0.0757426	0.190286	0.0367052	0.0198466	0.0399878	0.0848214	0.132774	0.0367052	0.0367052	0.132774	0.0367052	0.104178	0.0399878	0.104178	0.0848214	0.0848214	0.104178	2.39303	0.0848214	2.39303	0.0367052	0.104178	3.01662	3.01662	0.304686	0.0399878	0.190286	0.0198466	0.0198466	0.190286	2.39303	0.0848214	0.104178	0.0848214	0.104178	0.190286	0.0399878	0.0429146	0.0429146	0.304686	0.304686	0.0848214	0.0848214	3.01662	0.0399878	2.39303	0.0429146	0.0757426	0.304686	0.0367052	0.0757426	0.104178	0.0367052	0.0757426	0.0757426	0.0757426	0.190286	0.132774	0.132774	0.0429146	0.0429146	0.0399878	0.0429146	0.0429146	0.0429146	0.132774	0.0367052	0.132774	0.0399878	0.0367052	2.39303	0.132774	0.0757426	2.39303	0.132774	0.0848214	0.0399878	0.104178	0.0757426	0.0429146	0.0198466	0.0757426	0.0848214	0.0399878	0.0429146	0.190286	0.0367052	0.304686	0.190286	0.304686	0.304686	0.0198466	0.304686	0.304686	0.304686	0.0429146	0.104178	0.0848214	0.0367052	0.0367052	0.0399878	0.190286	0.304686	0.0429146	0.0399878	0.132774	0.304686	0.0367052	0.304686	0.132774	0.132774	0.0757426	0.190286	0.190286	0.132774	0.0367052	0.0198466	0.0367052	0.0399878	0.0429146	0.0429146	0.0429146	0.0429146	0.0399878	0.0429146	0.0429146	0.190286	0.0399878	0.0429146	2.39303	0.0429146	0.0399878	0.0399878	0.0848214	0.104178	0.132774	0.132774	2.39303	0.0429146	0.190286	0.0399878	0.0429146	0.0757426	0.0367052	0.0367052	0.0367052	0.0367052	0.0367052	0.0367052	0.304686	2.39303	0.132774	0.132774	0.190286	0.190286	0.0367052
Agranular_insular_area_dorsal_part	3.84342	0.104178	0.0848214	0.190286	0.104178	0.0757426	0	3.5076	0.304686	0.0198466	0.104178	0.104178	0.0198466	0.190286	0.304686	0.0429146	0.0399878	0.0399878	0.0429146	0.0429146	0.104178	0.0757426	0.0757426	0.132774	0.0399878	0.0757426	0.0429146	3.84342	0.0198466	0.0757426	2.39303	5.31495	0.0757426	0.0848214	0.0429146	3.01662	0.0198466	0.0198466	0.0198466	0.0198466	0.0399878	0.0429146	0.0198466	0.190286	6.19364	0.0367052	0.0367052	0.0367052	0.190286	4.1304	0.0198466	0.0198466	3.01662	3.5076	3.5076	0.104178	0.0198466	2.39303	4.1304	0.0198466	0.0198466	0.0198466	0.190286	5.09256	0.0198466	0.0198466	0.0367052	0.0198466	0.0757426	0.0198466	0.0848214	0.0757426	0.0757426	0.0757426	0.0757426	0.0757426	0.104178	0.0198466	0.132774	0.190286	0.132774	0.104178	0.0198466	0.0757426	0.0198466	0.0198466	0.0757426	0.0848214	0.0399878	0.0399878	0.0399878	0.0757426	0.0399878	0.104178	0.132774	0.132774	0.0848214	0.0848214	0.0399878	0.0367052	0.132774	0.0198466	0.104178	0.0198466	0.0367052	0.0848214	0.0198466	0.0399878	0.0429146	0.0198466	0.304686	0.190286	0.304686	0.104178	0.0429146	0.0429146	0.0367052	0.0367052	0.0198466	0.0198466	0.0198466	5.09256	0.0429146	0.0198466	0.0367052	0.0198466	0.0198466	0.0399878	0.132774	0.132774	0.0399878	0.0757426	0.0399878	0.0367052	0.0399878	0.0367052	0.0367052	0.0198466	0.0198466	0.0198466	0.0198466	0.0198466	0.104178	0.0399878	0.0848214	0.0848214	0.0399878	0.0848214	0.0198466	0.0757426	0.0757426	0.0757426	0.0198466	0.0367052	0.0367052	0.0367052	0.0367052	0.0367052	0.104178	0.0757426	0.0367052	0.0367052	0.104178	0.132774	0.0198466	0.0757426	0.0399878	0.0399878	0.0198466	5.09256	5.09256	0.0429146	0.0198466	0.0198466	0.0198466	0.0198466	0.104178	0.0848214	0.304686	0.304686	0.0757426	0.132774	0.132774	0.0757426	0.0399878	0.0367052	0.0399878	0.0198466	0.0198466	0.0399878	0.0399878	0.0198466	0.104178	0.132774	0.0429146	0.0198466	0.0848214	0.0198466	0.0198466	3.5076	0.0367052	0.0367052	0.0367052	0.0367052	0.0198466	0.0198466	0.0757426	0.0429146	0.0848214	0.0848214	4.28922	0.0399878	0.0198466
Agranular_insular_area_posterior_part	0.190286	0.0429146	0.0429146	3.84342	0.0848214	0.0848214	3.5076	0	3.01662	0.0198466	0.104178	0.104178	0.0198466	0.0429146	0.0757426	0.0757426	0.0429146	0.104178	0.132774	0.190286	0.104178	3.01662	3.01662	3.84342	0.0848214	0.104178	0.132774	2.39303	0.0367052	0.0848214	0.304686	0.0399878	0.0757426	0.132774	0.132774	3.01662	0.0399878	0.0198466	0.0399878	0.0367052	0.0848214	0.0757426	0.0367052	0.0757426	0.0367052	0.0848214	0.104178	0.0757426	0.304686	2.39303	0.0429146	0.0198466	5.19301	3.01662	2.39303	0.190286	0.0198466	0.304686	3.01662	0.0367052	0.0198466	0.0399878	0.0757426	4.28922	0.0198466	0.0367052	0.0429146	0.0198466	0.304686	0.0367052	0.104178	0.104178	0.132774	0.0757426	3.84342	0.0848214	0.104178	0.0198466	0.0848214	0.0848214	0.0848214	0.104178	0.0198466	0.0848214	0.0198466	0.0198466	0.132774	0.0757426	0.0848214	0.0848214	0.104178	0.0429146	0.0429146	0.0367052	0.0757426	0.0429146	0.0757426	0.0848214	0.0429146	0.0429146	0.0757426	0.0367052	0.0757426	0.0367052	0.0429146	0.132774	0.0198466	0.0757426	0.0757426	0.0198466	0.0848214	0.0429146	0.0757426	0.0848214	0.132774	0.132774	0.0399878	0.0757426	0.0198466	5.19301	0.0367052	3.01662	0.0757426	0.0399878	0.0429146	0.0198466	0.0198466	0.0757426	0.304686	0.0429146	0.0757426	0.104178	0.0848214	0.0399878	0.0848214	0.0429146	0.0757426	0.0198466	0.0367052	0.0399878	0.0198466	0.0399878	0.0848214	0.0757426	0.0757426	0.0757426	0.0429146	0.0757426	0.0198466	0.0757426	0.0757426	0.0757426	0.0198466	0.0429146	0.0757426	0.0367052	0.0367052	0.0367052	0.190286	0.0757426	0.0399878	0.0367052	0.0848214	3.5076	0.0367052	0.0848214	0.0848214	0.0848214	0.0399878	4.28922	4.28922	0.104178	0.0198466	0.0198466	0.0198466	0.0367052	0.132774	0.0757426	0.132774	0.190286	0.0757426	0.104178	0.304686	0.132774	0.0429146	0.0848214	0.0757426	5.19301	0.0367052	0.104178	0.132774	0.0399878	0.0757426	0.0757426	0.0848214	0.0399878	0.104178	0.0399878	0.0367052	0.304686	0.0757426	0.0399878	0.0429146	0.0399878	0.0399878	0.0367052	0.0848214	0.0757426	0.190286	0.132774	0.0848214	0.0757426	0.0198466
Agranular_insular_area_ventral_part	0.132774	0.0848214	0.0848214	2.39303	0.104178	0.0848214	0.304686	0.190286	0	0.0198466	0.104178	0.104178	0.0198466	3.5076	3.01662	0.0429146	0.0429146	0.0429146	0.0429146	0.0757426	0.104178	0.0848214	0.0848214	0.132774	0.0399878	0.0757426	0.0757426	0.132774	0.0198466	0.0848214	0.304686	0.0367052	0.0848214	0.104178	0.0757426	0.304686	0.0367052	0.0198466	0.0198466	0.0198466	0.0429146	0.0757426	0.0198466	3.01662	0.0367052	0.0399878	0.0399878	0.0367052	2.39303	0.104178	0.0198466	0.0198466	3.84342	0.190286	0.190286	0.132774	0.0198466	0.304686	0.104178	0.0198466	0.0198466	0.0198466	3.5076	0.0757426	0.0198466	0.0198466	0.0399878	0.0198466	0.0848214	0.0198466	0.0848214	0.0757426	0.0757426	0.0757426	4.1304	0.0757426	0.132774	0.0198466	0.104178	0.190286	0.132774	0.132774	0.0198466	0.0848214	0.0198466	0.0198466	0.104178	0.104178	0.0429146	0.0429146	0.0429146	0.0757426	0.0399878	0.104178	0.104178	3.84342	0.104178	0.104178	0.0399878	0.0399878	0.132774	0.0198466	0.132774	0.0198466	0.0367052	0.104178	0.0198466	0.0399878	0.0429146	0.0198466	2.39303	3.5076	3.01662	3.5076	0.0757426	0.0757426	0.0367052	0.0367052	0.0198466	0.0198466	0.0198466	0.0429146	0.0757426	0.0198466	0.0367052	0.0198466	0.0198466	0.0429146	3.01662	3.84342	0.0429146	0.0757426	0.0429146	0.0367052	0.0429146	0.0367052	0.0367052	0.0198466	0.0198466	0.0367052	0.0198466	0.0198466	0.104178	0.0399878	0.0848214	4.1304	0.0429146	0.0848214	0.0198466	0.0848214	0.0848214	0.0848214	0.0198466	0.0399878	0.0399878	0.0198466	0.0367052	0.0367052	0.132774	0.0848214	0.0367052	0.0367052	0.104178	0.190286	0.0198466	0.0848214	0.0429146	0.0429146	0.0198466	0.0429146	0.0757426	0.0429146	0.0198466	0.0198466	0.0198466	0.0198466	0.0848214	0.0848214	0.190286	0.190286	0.0429146	0.104178	0.132774	0.0848214	0.0399878	0.0399878	0.0429146	0.0198466	0.0198466	0.0399878	0.0429146	0.0367052	0.104178	3.5076	0.0757426	0.0198466	0.104178	0.0198466	0.0198466	0.190286	0.0399878	0.0367052	0.0367052	0.0367052	0.0198466	0.0198466	0.0848214	0.0757426	0.104178	0.0848214	0.0757426	0.0429146	0.0198466
Nucleus_ambiguus	0.0367052	0.0198466	0.0198466	0.0198466	0.0198466	0.0367052	0.0198466	0.0198466	0.0198466	0	0.0367052	0.0367052	0.0848214	0.0198466	0.0198466	0.0399878	0.0399878	0.0367052	0.0367052	0.0367052	0.0198466	0.0399878	0.0399878	0.0198466	0.0367052	0.0367052	0.0399878	0.0367052	0.0848214	0.0367052	0.0198466	0.0848214	0.0367052	0.0367052	0.0429146	0.0198466	0.104178	0.0757426	0.0848214	0.190286	0.0399878	0.0399878	0.132774	0.0198466	0.0848214	0.0399878	0.0429146	0.0848214	0.0198466	0.0367052	0.132774	0.104178	0.0198466	0.0198466	0.0367052	0.0367052	0.304686	0.0198466	0.0367052	0.0429146	0.0399878	0.0429146	0.0198466	0.0367052	0.304686	0.132774	0.0848214	2.39303	0.0399878	0.190286	0.0367052	0.0399878	0.0399878	0.0367052	0.0399878	0.0367052	0.0198466	0.304686	0.0198466	0.0198466	0.0198466	0.0198466	0.304686	0.0367052	0.304686	0.304686	0.0399878	0.0198466	0.0429146	0.0429146	0.0429146	0.0367052	0.0757426	0.0198466	0.0198466	0.0198466	0.0198466	0.0198466	0.0367052	0.0757426	0.0198466	0.190286	0.0198466	0.132774	0.104178	0.0367052	3.01662	0.0399878	0.0399878	0.304686	0.0198466	0.0198466	0.0198466	0.0198466	0.0429146	0.0399878	0.0429146	0.0757426	0.304686	0.104178	0.132774	0.0399878	0.0399878	0.104178	0.104178	0.304686	0.304686	0.0429146	0.0198466	0.0198466	0.0429146	0.0399878	0.0429146	0.0399878	0.0757426	0.104178	0.0429146	0.132774	0.190286	0.132774	0.190286	0.190286	0.0198466	0.0198466	0.0367052	0.0198466	0.0429146	0.0198466	0.104178	0.0367052	0.0367052	0.0367052	0.190286	0.0757426	0.0848214	0.0198466	0.0198466	0.0367052	0.0367052	0.0367052	0.0399878	0.0367052	0.0198466	0.0198466	0.0757426	0.0367052	0.0848214	0.0848214	0.190286	0.0399878	0.0399878	0.0429146	0.304686	0.304686	0.304686	0.304686	0.0198466	0.0198466	0.0198466	0.0198466	0.0198466	0.0198466	0.0198466	0.0429146	0.0367052	0.0757426	0.0757426	0.132774	0.190286	0.0399878	0.0429146	0.132774	0.0198466	0.0198466	0.0399878	0.190286	0.0367052	0.190286	2.39303	0.0198466	0.0367052	0.0198466	0.0367052	0.0367052	0.0367052	0.0367052	0.0399878	0.0399878	0.0367052	0.0399878	0.0399878	0.0757426	0.304686
Anteromedial_nucleus_dorsal_part	0.132774	3.5076	3.01662	3.01662	0.304686	0.190286	0.104178	0.104178	0.104178	0.0367052	0	0.304686	0.0367052	0.0757426	0.104178	0.190286	0.132774	0.0757426	0.0757426	0.0757426	0.304686	0.104178	0.132774	0.304686	0.0848214	0.132774	0.104178	0.190286	0.0399878	0.304686	0.132774	0.104178	0.304686	0.104178	0.104178	3.01662	0.0848214	0.0367052	0.0757426	0.0399878	0.132774	0.190286	0.0399878	0.132774	0.0848214	0.0429146	0.0429146	0.0429146	0.132774	0.104178	0.0429146	0.0367052	0.0757426	0.190286	0.304686	0.304686	0.0367052	0.104178	0.132774	0.0429146	0.0399878	0.0429146	3.5076	0.304686	0.0198466	0.0399878	0.132774	0.0367052	0.104178	0.0399878	0.304686	0.190286	0.132774	0.304686	0.304686	0.190286	0.190286	0.0198466	0.304686	0.304686	0.304686	0.132774	0.0367052	0.304686	0.0198466	0.0198466	0.190286	0.190286	0.132774	0.132774	0.132774	0.304686	0.132774	0.0399878	0.104178	0.104178	0.190286	0.190286	0.190286	0.132774	0.304686	0.0399878	0.132774	0.0429146	0.0848214	0.132774	0.0367052	0.132774	0.190286	0.0367052	0.104178	3.84342	0.104178	0.104178	0.104178	0.0848214	0.104178	0.0757426	0.0367052	0.0757426	0.0429146	0.0757426	0.304686	0.0367052	0.0848214	0.0399878	0.0367052	0.190286	0.104178	3.84342	0.190286	0.304686	0.190286	0.0757426	0.132774	0.0848214	0.0848214	0.0198466	0.0429146	0.0848214	0.0399878	0.0429146	0.304686	0.0757426	0.304686	0.304686	0.132774	0.190286	0.0198466	0.132774	0.304686	0.304686	0.0399878	0.132774	0.104178	0.0429146	0.0757426	0.0848214	0.304686	0.190286	0.104178	0.0757426	0.304686	0.190286	0.0399878	0.304686	0.132774	0.132774	0.0429146	0.304686	0.304686	0.190286	0.0367052	0.0198466	0.0367052	0.0399878	0.0848214	0.132774	0.104178	0.104178	0.0848214	0.104178	0.0848214	0.190286	0.0848214	0.0757426	0.190286	0.0757426	0.0429146	0.0429146	0.0757426	0.0848214	0.304686	0.132774	0.132774	0.0429146	0.304686	0.0399878	0.0399878	0.0848214	0.0429146	0.0757426	0.0429146	0.0429146	0.0399878	0.0429146	0.304686	0.190286	0.304686	0.304686	0.304686	0.190286	0.0367052
Anteromedial_nucleus_ventral_part	0.190286	0.104178	0.132774	0.190286	0.304686	0.304686	0.104178	0.104178	0.104178	0.0367052	0.304686	0	0.0367052	0.0429146	0.0848214	0.190286	0.132774	0.0757426	0.0757426	0.0757426	0.304686	0.132774	0.132774	0.304686	0.0848214	0.132774	0.132774	0.190286	0.0399878	0.304686	0.132774	0.132774	0.304686	0.132774	0.104178	0.190286	0.0848214	0.0367052	0.0757426	0.0399878	0.132774	0.304686	0.0399878	0.132774	0.0848214	0.0429146	0.0429146	0.0757426	0.132774	0.132774	0.0429146	0.0367052	0.0757426	0.190286	0.304686	0.304686	0.0367052	0.104178	0.132774	0.0399878	0.0399878	0.0429146	3.5076	0.304686	0.0367052	0.0399878	0.132774	0.0367052	0.132774	0.0399878	0.304686	0.190286	0.190286	0.304686	0.304686	0.190286	0.304686	0.0198466	0.304686	0.304686	0.304686	0.190286	0.0399878	0.304686	0.0198466	0.0198466	0.190286	0.304686	0.132774	0.132774	0.132774	0.190286	0.190286	0.0399878	0.104178	0.104178	0.190286	0.190286	0.132774	0.132774	0.304686	0.0399878	0.190286	0.0757426	0.0848214	0.132774	0.0367052	0.132774	0.190286	0.0367052	0.104178	0.0848214	0.104178	0.104178	0.132774	0.104178	0.0848214	0.0848214	0.0399878	0.0757426	0.0429146	0.0757426	0.304686	0.0367052	0.104178	0.0399878	0.0367052	0.304686	0.104178	0.104178	0.190286	0.304686	0.190286	0.0757426	0.132774	0.0848214	0.0848214	0.0367052	0.0757426	0.0848214	0.0399878	0.0429146	0.304686	0.0757426	0.304686	0.304686	0.190286	0.304686	0.0198466	0.190286	0.304686	0.304686	0.0429146	0.132774	0.104178	0.0429146	0.0757426	0.0848214	0.304686	0.304686	0.0848214	0.0757426	0.304686	0.190286	0.0399878	0.304686	0.190286	0.132774	0.0757426	0.304686	0.304686	0.190286	0.0399878	0.0198466	0.0367052	0.0399878	0.0848214	0.104178	0.104178	0.104178	0.0848214	0.104178	0.0848214	0.304686	0.0848214	0.0757426	0.190286	0.0757426	0.0429146	0.0429146	0.0848214	0.0848214	0.304686	0.132774	0.190286	0.0757426	0.304686	0.0399878	0.0399878	0.104178	0.0429146	0.0429146	0.0429146	0.0429146	0.0399878	0.0429146	0.304686	0.190286	0.304686	0.304686	0.304686	0.190286	0.0367052
Ansiform_lobule	0.0198466	0.0198466	0.0198466	0.0198466	0.0367052	0.0198466	0.0198466	0.0198466	0.0198466	0.0848214	0.0367052	0.0367052	0	0.0198466	0.0198466	0.0429146	0.0198466	0.0757426	0.0429146	0.0429146	0.0367052	0.0399878	0.0367052	0.0198466	0.0848214	0.0429146	0.0757426	0.0367052	0.132774	0.0399878	0.0198466	0.0429146	0.0367052	0.0198466	0.0399878	0.0198466	0.0757426	0.190286	0.132774	0.190286	0.0848214	0.0367052	2.39303	0.0198466	0.0848214	0.104178	0.0848214	0.132774	0.0198466	0.0367052	0.190286	0.190286	0.0198466	0.0198466	0.0367052	0.0367052	0.0757426	0.0198466	0.0367052	0.132774	0.104178	0.190286	0.0198466	0.0367052	0.0429146	2.39303	0.0399878	0.104178	0.0399878	0.132774	0.0399878	0.0757426	0.0757426	0.0399878	0.0367052	0.0429146	0.0198466	0.0757426	0.0198466	0.0198466	0.0198466	0.0198466	0.0429146	0.0367052	0.104178	0.0848214	0.0367052	0.0198466	0.0848214	0.0757426	0.0848214	0.0367052	0.0367052	0.0198466	0.0198466	0.0198466	0.0198466	0.0198466	0.0429146	0.0848214	0.0198466	0.132774	0.0198466	0.0848214	0.104178	0.0198466	0.132774	0.0757426	0.0429146	0.104178	0.0198466	0.0198466	0.0198466	0.0198466	0.0399878	0.0367052	0.0848214	0.132774	0.104178	0.132774	0.104178	0.0429146	0.0399878	0.132774	0.0399878	0.0848214	0.0757426	0.0367052	0.0198466	0.0198466	0.0367052	0.0429146	0.0757426	0.132774	0.0848214	0.104178	0.132774	0.304686	0.0848214	0.0757426	0.104178	0.104178	0.0198466	0.0429146	0.0198466	0.0367052	0.0367052	0.0198466	0.132774	0.0198466	0.0198466	0.0367052	0.0429146	0.0757426	0.0848214	0.0757426	0.0429146	0.0429146	0.0367052	0.0198466	0.0848214	0.0848214	0.0198466	0.0198466	0.304686	0.0367052	0.0757426	0.0757426	0.0757426	0.0399878	0.0367052	0.0757426	0.132774	0.132774	0.132774	0.104178	0.0367052	0.0198466	0.0198466	0.0198466	0.0367052	0.0198466	0.0367052	0.0399878	0.0848214	0.104178	0.0399878	0.132774	0.190286	0.0848214	0.0399878	0.0429146	0.0198466	0.0198466	0.0198466	0.104178	0.0367052	0.132774	0.0757426	0.0198466	0.0757426	0.0429146	0.132774	0.104178	0.132774	0.104178	0.0367052	0.0198466	0.0399878	0.0399878	0.0399878	0.0399878	0.0848214
Accessory_olfactory_bulb	0.0429146	0.104178	0.0848214	0.104178	0.0757426	0.0399878	0.190286	0.0429146	0.132774	0.0198466	0.0757426	0.0429146	0.0198466	0	0.304686	0.0367052	0.0367052	0.0198466	0.0198466	0.0367052	0.0757426	0.0367052	0.0367052	0.0848214	0.0198466	0.0367052	0.0367052	0.0399878	0.0198466	0.0399878	0.104178	0.0198466	0.0399878	0.0399878	6.19364	0.0848214	0.0198466	0.0198466	0.0198466	0.0198466	0.0367052	0.0367052	0.0198466	0.190286	0.0198466	0.0198466	0.0198466	0.0198466	0.0757426	0.0367052	0.0198466	0.0198466	0.304686	0.0757426	0.0757426	0.0429146	0.0198466	0.104178	0.0399878	0.0198466	0.0198466	0.0198466	0.190286	0.0399878	0.0198466	0.0198466	0.0198466	0.0198466	0.0367052	0.0198466	0.0429146	0.0367052	0.0367052	0.0399878	0.0399878	0.0367052	0.0757426	0.0198466	0.104178	0.132774	0.0848214	0.0429146	0.0198466	0.0429146	0.0198466	0.0198466	5.31495	0.0757426	0.0198466	0.0367052	0.0198466	0.0399878	0.0198466	0.304686	0.132774	0.132774	0.0429146	0.0757426	0.0367052	0.0198466	0.104178	0.0198466	0.0757426	0.0198466	0.0198466	5.19301	0.0198466	0.0367052	0.0367052	0.0198466	0.304686	0.304686	0.304686	0.0757426	0.0367052	0.0367052	0.0198466	0.0198466	0.0198466	0.0198466	0.0198466	0.0198466	0.0367052	0.0198466	0.0198466	0.0198466	0.0198466	0.0367052	0.0429146	0.304686	0.0367052	0.0399878	0.0367052	0.0198466	0.0198466	0.0198466	0.0198466	0.0198466	0.0198466	0.0198466	0.0198466	0.0198466	0.0757426	0.0367052	0.0429146	0.0429146	0.0367052	0.0429146	0.0198466	0.0399878	0.0429146	0.0399878	0.0198466	0.0198466	0.0198466	0.0198466	0.0198466	0.0198466	0.0429146	0.0399878	0.0198466	0.0198466	0.0848214	0.0757426	0.0198466	0.0399878	0.0198466	0.0198466	0.0198466	0.0367052	0.0367052	0.0367052	0.0198466	0.0198466	0.0198466	0.0198466	0.0399878	0.0757426	0.104178	0.0848214	0.0399878	0.0757426	0.0429146	0.0367052	0.0198466	0.0198466	0.0367052	0.0198466	0.0198466	0.0198466	0.0198466	0.0198466	0.0848214	0.190286	0.0367052	0.0198466	0.0429146	0.0198466	0.0198466	0.0429146	0.0198466	0.0198466	0.0198466	0.0198466	0.0198466	0.0198466	0.0399878	0.0367052	0.0399878	0.0399878	0.0367052	0.0367052	0.0198466
Anterior_olfactory_nucleus	0.104178	0.0848214	0.0848214	0.304686	0.0848214	0.0848214	0.304686	0.0757426	0.190286	0.0198466	0.104178	0.0848214	0.0198466	2.39303	0	0.0399878	0.0429146	0.0367052	0.0367052	0.0367052	0.0848214	0.0429146	0.0429146	0.132774	0.0367052	0.0399878	0.0367052	0.0757426	0.0198466	0.0429146	0.132774	0.0367052	0.0757426	0.0757426	0.0399878	0.132774	0.0198466	0.0198466	0.0198466	0.0198466	0.0367052	0.0429146	0.0198466	2.39303	0.0198466	0.0198466	0.0198466	0.0198466	3.5076	0.0429146	0.0198466	0.0198466	0.190286	0.132774	0.104178	0.0848214	0.0198466	0.132774	0.0757426	0.0198466	0.0198466	0.0198466	0.304686	0.0429146	0.0198466	0.0198466	0.0367052	0.0198466	0.0399878	0.0198466	0.0757426	0.0399878	0.0399878	0.0429146	0.0757426	0.0399878	0.132774	0.0198466	0.104178	0.190286	0.132774	0.104178	0.0198466	0.0757426	0.0198466	0.0198466	0.0757426	0.132774	0.0367052	0.0367052	0.0367052	0.0429146	0.0399878	3.01662	0.104178	0.104178	0.104178	0.132774	0.0367052	0.0367052	0.190286	0.0198466	0.190286	0.0198466	0.0198466	0.0848214	0.0198466	0.0367052	0.0399878	0.0198466	0.304686	0.190286	0.304686	0.190286	0.0399878	0.0399878	0.0198466	0.0198466	0.0198466	0.0198466	0.0198466	0.0367052	0.0429146	0.0198466	0.0367052	0.0198466	0.0198466	0.0429146	0.0848214	0.190286	0.0429146	0.0429146	0.0367052	0.0198466	0.0367052	0.0198466	0.0198466	0.0198466	0.0198466	0.0198466	0.0198466	0.0198466	0.104178	0.0367052	0.104178	0.0848214	0.0399878	0.104178	0.0198466	0.0757426	0.0848214	0.0757426	0.0198466	0.0367052	0.0367052	0.0198466	0.0198466	0.0198466	0.0848214	0.0848214	0.0198466	0.0198466	0.104178	0.132774	0.0198466	0.0757426	0.0367052	0.0367052	0.0198466	0.0429146	0.0429146	0.0399878	0.0198466	0.0198466	0.0198466	0.0198466	0.0429146	0.0429146	0.104178	0.104178	0.0399878	0.0757426	0.0429146	0.0429146	0.0367052	0.0198466	0.0399878	0.0198466	0.0198466	0.0198466	0.0367052	0.0198466	0.104178	2.39303	0.0757426	0.0198466	0.0757426	0.0198466	0.0198466	0.0757426	0.0198466	0.0198466	0.0198466	0.0198466	0.0198466	0.0198466	0.0757426	0.0757426	0.0757426	0.0757426	0.0429146	0.0399878	0.0198466
Anterior_pretectal_nucleus	0.0848214	0.0848214	0.104178	0.0757426	0.190286	0.104178	0.0429146	0.0757426	0.0429146	0.0399878	0.190286	0.190286	0.0429146	0.0367052	0.0399878	0	0.0848214	0.132774	0.104178	0.104178	0.190286	0.104178	0.104178	0.104178	0.190286	0.304686	0.304686	0.104178	0.104178	0.304686	0.0757426	0.190286	0.190286	0.0757426	0.0848214	0.104178	0.132774	0.0848214	0.190286	0.0848214	0.304686	0.132774	0.0848214	0.0429146	0.190286	0.104178	0.0848214	0.132774	0.0757426	0.0848214	0.104178	0.0848214	0.0367052	0.0848214	0.132774	0.190286	0.0429146	0.0429146	0.0848214	0.132774	0.104178	0.190286	0.0757426	0.304686	0.0367052	0.0848214	0.132774	0.0429146	0.104178	0.0848214	0.304686	0.304686	0.304686	0.304686	0.132774	0.304686	0.0848214	0.0367052	0.132774	0.0848214	0.104178	0.0757426	0.0429146	0.304686	0.0399878	0.0367052	0.104178	0.0848214	0.304686	0.304686	0.304686	0.304686	0.132774	0.0198466	0.0757426	0.0757426	0.0757426	0.0757426	0.304686	2.39303	0.0848214	0.0848214	0.0429146	0.104178	0.190286	0.0757426	0.0757426	0.304686	0.304686	0.0429146	0.0399878	0.0399878	0.0399878	0.0399878	0.132774	0.0757426	0.304686	0.190286	0.0757426	0.190286	0.104178	0.104178	0.304686	0.0429146	0.104178	0.0757426	0.0399878	0.190286	0.0757426	0.0429146	0.132774	2.39303	0.304686	0.190286	0.304686	0.190286	0.190286	0.0429146	0.104178	3.5076	0.0757426	0.104178	0.132774	0.132774	0.104178	0.190286	0.104178	0.0848214	0.0429146	0.0757426	0.132774	0.190286	0.0757426	2.39303	0.304686	0.132774	0.132774	0.190286	0.190286	0.0848214	0.304686	0.190286	0.190286	0.0848214	0.104178	0.190286	0.304686	0.190286	0.0848214	0.304686	0.190286	2.39303	0.0757426	0.0399878	0.0429146	0.0757426	0.104178	0.132774	0.0757426	0.0757426	0.132774	0.104178	0.0848214	0.190286	0.304686	0.132774	0.132774	0.132774	0.104178	0.104178	0.0848214	3.84342	0.132774	0.0429146	0.0848214	0.104178	0.304686	0.0848214	0.0757426	0.0848214	0.132774	0.132774	0.104178	0.132774	0.104178	0.132774	0.190286	0.0848214	2.39303	2.39303	0.304686	0.190286	0.0399878
Arcuate_hypothalamic_nucleus	0.190286	0.0399878	0.0429146	0.104178	0.0848214	2.39303	0.0399878	0.0429146	0.0429146	0.0399878	0.132774	0.132774	0.0198466	0.0367052	0.0429146	0.0848214	0	0.0367052	0.0367052	0.0399878	0.104178	0.104178	0.132774	3.01662	0.0399878	0.0429146	0.0429146	0.132774	0.0367052	0.0848214	0.0429146	0.104178	0.132774	0.132774	0.132774	0.0757426	0.104178	0.0198466	0.0429146	0.0399878	0.0429146	0.304686	0.0367052	0.0757426	0.0757426	0.0399878	0.0399878	0.0429146	0.0848214	0.104178	0.0429146	0.0367052	0.0367052	0.132774	0.104178	0.132774	0.0429146	0.0399878	0.132774	0.0367052	0.0198466	0.0399878	0.0429146	0.104178	0.0399878	0.0367052	0.190286	0.0399878	0.0848214	0.0429146	0.0757426	0.0757426	0.0848214	0.0848214	2.39303	0.0757426	0.190286	0.0367052	0.0757426	0.0848214	3.5076	0.190286	0.0757426	0.104178	0.0367052	0.0367052	3.01662	0.190286	0.0757426	0.0848214	0.0757426	0.0848214	0.304686	0.0367052	0.0367052	0.0367052	2.39303	3.01662	0.0757426	0.0848214	0.132774	0.0429146	0.190286	0.0757426	0.0757426	0.190286	0.0367052	0.0429146	0.0848214	0.0367052	0.0399878	0.0399878	0.0399878	0.104178	3.5076	0.132774	0.0429146	0.0429146	0.0399878	0.0429146	0.0429146	0.0399878	0.104178	0.0367052	0.190286	0.0429146	0.0399878	0.304686	0.0848214	0.0399878	0.304686	0.104178	0.0848214	0.0399878	0.0848214	0.0848214	0.0399878	0.0198466	0.0848214	0.104178	0.0429146	0.0757426	0.132774	0.0367052	2.39303	0.104178	0.304686	2.39303	0.0198466	0.304686	0.190286	0.190286	0.0848214	0.132774	0.104178	0.0367052	0.0367052	0.0367052	0.104178	2.39303	0.0429146	0.0367052	0.0848214	0.190286	0.0367052	0.190286	0.132774	0.132774	0.104178	0.132774	0.190286	0.104178	0.0399878	0.0367052	0.0399878	0.0429146	0.0367052	0.0367052	0.0367052	0.0399878	0.0367052	0.0367052	0.0399878	0.190286	0.0399878	0.0429146	0.304686	0.0757426	0.0429146	0.0367052	0.0848214	0.132774	0.0848214	0.0757426	0.304686	0.0757426	0.132774	0.0429146	0.0757426	0.0429146	0.0367052	0.0367052	0.0367052	0.0367052	0.0367052	0.0367052	0.190286	0.304686	0.104178	0.104178	0.190286	0.190286	0.0367052
Dorsal_auditory_area	0.0429146	0.0429146	0.0429146	0.0399878	0.0848214	0.0399878	0.0399878	0.104178	0.0429146	0.0367052	0.0757426	0.0757426	0.0757426	0.0198466	0.0367052	0.132774	0.0367052	0	2.39303	2.39303	0.0848214	0.104178	0.0757426	0.0429146	0.304686	0.304686	0.304686	0.0848214	0.0429146	0.104178	0.0757426	0.0429146	0.0757426	0.0399878	0.0757426	3.84342	0.0399878	0.0429146	0.0848214	0.0429146	0.190286	0.0399878	0.0757426	0.0367052	0.0429146	2.39303	0.132774	0.132774	0.0757426	0.0848214	0.0848214	0.0399878	0.0367052	0.0429146	0.104178	0.104178	0.0367052	0.0757426	0.0757426	4.28922	5.09256	3.84342	0.0367052	0.0757426	0.0198466	0.0429146	0.0399878	0.0367052	0.132774	0.0429146	0.132774	3.01662	3.01662	0.0848214	0.0429146	0.132774	0.0399878	0.0198466	0.0757426	0.0399878	0.0429146	0.0399878	0.0198466	0.0848214	0.0367052	0.0198466	0.0757426	0.0367052	3.01662	3.5076	3.01662	0.0757426	0.0399878	0.0198466	0.0429146	0.0399878	0.0367052	0.0367052	0.0848214	0.0848214	0.0399878	0.0399878	0.0367052	0.0399878	4.1304	0.0399878	0.0399878	3.5076	0.104178	0.0367052	0.0399878	0.0367052	0.0367052	0.0367052	0.0848214	0.0429146	0.0848214	0.132774	0.0367052	0.0848214	0.0429146	0.190286	0.0848214	0.0757426	0.0399878	0.0367052	0.0367052	0.0429146	0.0757426	0.0367052	0.0399878	0.132774	3.5076	0.190286	3.5076	0.0848214	0.190286	0.0399878	0.0399878	0.0429146	0.0367052	0.0757426	0.0429146	2.39303	0.0399878	0.0429146	0.0367052	0.0367052	0.0367052	0.0367052	0.0429146	0.0429146	0.0367052	0.0757426	4.1304	0.104178	0.0848214	0.0848214	0.104178	0.0367052	3.84342	0.0848214	0.0757426	0.0399878	0.0848214	0.0429146	0.0848214	0.0848214	0.0399878	0.0757426	0.0429146	3.84342	0.0399878	0.0367052	0.0367052	0.0399878	3.01662	0.104178	0.0848214	0.104178	3.01662	0.104178	0.190286	0.0848214	0.190286	0.190286	0.0429146	0.0757426	0.0429146	2.39303	0.0848214	0.0399878	0.0429146	0.0367052	0.0399878	0.0429146	0.0848214	0.0757426	0.0367052	0.132774	2.39303	3.5076	2.39303	0.190286	0.190286	0.104178	0.0757426	0.0399878	0.132774	0.132774	0.0848214	0.0757426	0.0198466
Primary_auditory_area	0.0429146	0.0399878	0.0429146	0.0399878	0.0757426	0.0399878	0.0429146	0.132774	0.0429146	0.0367052	0.0757426	0.0757426	0.0429146	0.0198466	0.0367052	0.104178	0.0367052	0.304686	0	2.39303	0.0848214	0.104178	0.0848214	0.0429146	0.304686	0.190286	0.304686	0.104178	0.0399878	0.0848214	0.0848214	0.0429146	0.0429146	0.0429146	0.0757426	0.104178	0.0399878	0.0399878	0.0757426	0.0429146	0.190286	0.0399878	0.0757426	0.0367052	0.0429146	0.304686	0.190286	0.132774	0.0757426	0.0848214	0.0848214	0.0399878	0.0367052	0.0757426	0.104178	0.104178	0.0367052	0.0848214	0.0848214	0.0429146	5.19301	4.1304	0.0367052	0.0429146	0.0198466	0.0429146	0.0399878	0.0367052	0.132774	0.0399878	0.104178	0.190286	0.190286	0.0757426	0.0429146	0.132774	0.0399878	0.0198466	0.0429146	0.0399878	0.0429146	0.0399878	0.0198466	0.0757426	0.0367052	0.0198466	0.0757426	0.0367052	0.132774	0.132774	3.01662	0.0757426	0.0399878	0.0198466	0.0429146	0.0399878	0.0367052	0.0367052	0.0757426	0.0848214	0.0399878	0.0399878	0.0367052	0.0399878	0.0848214	0.0429146	0.0367052	0.104178	0.0848214	0.0367052	0.0367052	0.0367052	0.0367052	0.0367052	0.0848214	0.0757426	0.0757426	0.132774	0.0367052	0.0757426	0.0399878	0.304686	0.0757426	0.0757426	0.0399878	0.0367052	0.0367052	0.0429146	0.0757426	0.0367052	0.0399878	0.104178	0.132774	0.132774	3.5076	0.0757426	0.132774	0.0399878	0.0399878	0.0429146	0.0367052	0.0757426	0.0429146	3.01662	0.0399878	0.0429146	0.0367052	0.0367052	0.0367052	0.0367052	0.0399878	0.0429146	0.0367052	0.0757426	0.0848214	0.0757426	0.0757426	0.0757426	0.104178	0.0367052	0.0848214	0.0757426	0.0429146	0.0399878	0.0848214	0.0429146	0.0848214	0.0848214	0.0399878	0.0429146	0.0429146	0.104178	0.0399878	0.0367052	0.0367052	0.0399878	0.190286	0.0848214	0.0848214	0.104178	0.132774	0.104178	0.190286	0.0848214	0.132774	0.190286	0.0429146	0.0757426	0.0429146	0.304686	0.104178	0.0399878	0.0429146	0.0367052	0.0399878	0.0429146	0.0848214	0.0757426	0.0367052	0.132774	0.304686	0.0848214	0.190286	0.132774	0.132774	0.0848214	0.0757426	0.0399878	0.132774	0.104178	0.0757426	0.0429146	0.0198466
Ventral_auditory_area	0.0848214	0.0399878	0.0429146	0.0399878	0.0757426	0.0399878	0.0429146	0.190286	0.0757426	0.0367052	0.0757426	0.0757426	0.0429146	0.0367052	0.0367052	0.104178	0.0399878	2.39303	2.39303	0	0.0848214	3.5076	0.104178	0.0757426	0.190286	0.190286	0.304686	3.5076	0.0399878	0.0848214	0.104178	0.0429146	0.0757426	0.0757426	0.104178	0.104178	0.0399878	0.0399878	4.28922	0.0429146	0.190286	0.0429146	0.0429146	0.0367052	0.0399878	2.39303	0.190286	0.132774	0.104178	0.132774	0.0848214	0.0367052	0.0367052	0.0848214	0.132774	0.132774	0.0367052	0.104178	0.104178	5.09256	5.19301	4.28922	0.0399878	0.0429146	0.0198466	0.0399878	0.0429146	0.0367052	3.01662	0.0399878	0.104178	0.190286	0.190286	0.0757426	0.0757426	0.104178	0.0429146	0.0198466	0.0429146	0.0399878	0.0429146	0.0429146	0.0367052	0.0757426	0.0367052	0.0198466	0.104178	0.0399878	3.5076	3.5076	3.01662	0.0757426	0.0399878	0.0198466	0.0429146	5.19301	0.0399878	0.0399878	0.0757426	0.0848214	0.0399878	0.0399878	0.0367052	0.0399878	0.0848214	0.0757426	0.0367052	0.104178	0.0848214	0.0367052	0.0399878	0.0367052	0.0367052	0.0399878	0.104178	0.0848214	0.0429146	0.132774	0.0367052	0.0757426	0.0399878	0.304686	0.0848214	0.0757426	5.19301	0.0367052	0.0367052	0.0429146	0.104178	0.0367052	0.0429146	3.84342	3.5076	0.104178	3.5076	0.0757426	0.132774	0.0399878	0.0399878	0.0429146	0.0367052	0.0757426	0.0429146	0.132774	0.0399878	0.0429146	0.0399878	0.0399878	0.0198466	0.0399878	0.0429146	0.0429146	0.0367052	0.0757426	4.1304	0.0429146	0.0429146	0.0429146	3.5076	0.0399878	0.0757426	0.0429146	0.0429146	0.0429146	0.0757426	0.0757426	0.0848214	0.0848214	0.0399878	5.09256	5.09256	3.84342	0.0399878	0.0367052	0.0367052	0.0399878	3.01662	4.1304	0.0848214	0.104178	0.104178	3.84342	2.39303	0.104178	0.104178	0.190286	0.0429146	0.0757426	0.0429146	2.39303	0.132774	0.0399878	0.0429146	0.0367052	0.0429146	0.0429146	0.0848214	0.0757426	0.0399878	3.01662	0.190286	0.0757426	0.132774	0.104178	0.104178	0.0757426	0.0757426	0.0399878	3.5076	3.5076	0.0848214	0.0757426	0.0198466
Anteroventral_nucleus_of_thalamus	0.132774	3.01662	0.304686	0.132774	0.304686	0.132774	0.104178	0.104178	0.104178	0.0198466	0.304686	0.304686	0.0367052	0.0757426	0.0848214	0.190286	0.104178	0.0848214	0.0848214	0.0848214	0	0.104178	0.104178	0.304686	0.104178	0.190286	0.132774	0.132774	0.0399878	0.304686	0.132774	0.104178	0.304686	0.0848214	0.0848214	0.304686	0.0757426	0.0367052	0.0757426	0.0399878	0.132774	0.132774	0.0399878	0.132774	0.0848214	0.0757426	0.0429146	0.0757426	0.132774	0.104178	0.0399878	0.0367052	0.0757426	0.132774	0.304686	0.304686	0.0367052	0.104178	0.104178	0.0429146	0.0399878	0.0757426	0.190286	0.304686	0.0198466	0.0399878	0.104178	0.0367052	0.104178	0.0399878	0.304686	0.190286	0.190286	0.304686	0.190286	0.304686	0.190286	0.0198466	0.304686	0.304686	0.304686	0.104178	0.0367052	0.304686	0.0198466	0.0198466	0.132774	0.190286	0.132774	0.132774	0.132774	0.304686	0.104178	0.0399878	0.132774	3.5076	0.132774	0.132774	0.190286	0.132774	0.190286	0.0399878	0.104178	0.0429146	0.0848214	0.104178	0.0367052	0.190286	0.190286	0.0367052	0.104178	0.104178	0.104178	0.0848214	0.104178	0.0757426	0.104178	0.0848214	0.0367052	0.0757426	0.0429146	0.0757426	0.304686	0.0367052	0.0757426	0.0367052	0.0198466	0.190286	0.104178	0.132774	0.132774	0.304686	0.190286	4.1304	0.132774	0.0848214	0.0848214	0.0198466	0.0429146	0.0757426	0.0367052	0.0429146	0.304686	3.84342	0.190286	0.304686	0.104178	0.132774	0.0198466	0.104178	0.304686	0.304686	0.0399878	0.132774	0.104178	4.28922	4.1304	3.84342	0.304686	0.132774	0.104178	0.0848214	0.304686	0.132774	0.0399878	0.304686	0.132774	0.132774	0.0429146	0.190286	0.190286	0.190286	0.0367052	0.0198466	0.0367052	0.0367052	0.132774	0.190286	0.132774	0.132774	0.132774	0.132774	0.104178	0.190286	0.104178	0.0757426	0.132774	0.0429146	0.0399878	0.0757426	0.0757426	0.0757426	0.304686	0.104178	0.104178	0.0429146	0.304686	0.0399878	0.0367052	0.104178	0.0757426	0.0848214	0.0429146	0.0757426	0.0429146	0.0429146	0.304686	0.132774	0.304686	0.304686	0.304686	0.132774	0.0198466
Basolateral_amygdalar_nucleus	2.39303	5.19301	5.09256	4.1304	0.0848214	0.132774	4.28922	0.190286	4.1304	0.0399878	0.104178	0.132774	0.0399878	0.0367052	0.0429146	0.104178	0.104178	0.104178	0.104178	0.132774	0.104178	0	0.304686	3.5076	0.0848214	0.104178	0.190286	2.39303	0.0399878	0.104178	3.5076	0.0848214	0.104178	0.304686	0.304686	3.5076	0.0757426	0.0367052	0.0757426	0.0757426	0.132774	0.132774	0.0429146	5.09256	0.0429146	0.132774	0.190286	0.132774	3.01662	2.39303	0.104178	0.0399878	5.31495	3.01662	3.01662	0.304686	0.0399878	3.84342	0.304686	0.0399878	0.0367052	0.0429146	5.09256	0.0848214	0.0367052	0.0399878	0.104178	0.0399878	0.304686	0.0429146	0.104178	0.132774	0.190286	0.0848214	0.190286	0.104178	3.84342	0.0367052	0.0757426	0.0757426	0.0848214	3.5076	0.0399878	0.104178	0.0367052	0.0367052	2.39303	0.0848214	0.132774	0.190286	0.190286	0.0757426	0.104178	0.0198466	0.0399878	5.19301	0.104178	0.104178	0.0757426	0.104178	0.0757426	0.0429146	0.0848214	0.0429146	0.104178	3.01662	0.0367052	0.0848214	0.0848214	0.0367052	5.09256	5.31495	5.19301	4.1304	2.39303	0.304686	0.0757426	0.104178	0.0429146	0.0848214	0.0429146	0.190286	0.104178	0.0848214	0.104178	0.0399878	0.0399878	0.104178	0.304686	5.31495	0.132774	0.132774	0.132774	0.0757426	0.190286	0.0848214	0.104178	0.0367052	0.0757426	0.104178	0.0399878	0.104178	0.0848214	0.0429146	0.104178	0.0848214	0.104178	0.0848214	0.0198466	0.104178	0.104178	0.104178	0.0429146	0.104178	0.132774	0.0367052	0.0399878	0.0399878	0.190286	0.104178	0.0757426	0.0399878	0.0848214	3.5076	0.0399878	0.132774	0.190286	0.190286	0.0848214	0.0848214	0.104178	0.190286	0.0399878	0.0367052	0.0399878	0.0757426	0.0848214	0.0429146	0.0757426	0.0848214	0.0429146	0.0757426	0.132774	0.304686	0.0757426	0.190286	0.132774	0.0848214	0.0429146	0.132774	0.304686	0.0848214	0.0757426	5.09256	0.132774	0.0848214	0.132774	0.0848214	0.0757426	0.190286	0.0757426	0.0399878	0.0757426	0.0429146	0.0429146	0.0399878	0.132774	0.132774	0.190286	0.190286	0.132774	0.132774	0.0367052
Basomedial_amygdalar_nucleus	2.39303	0.0399878	0.0429146	0.104178	0.0848214	0.190286	0.0757426	0.190286	0.0848214	0.0399878	0.132774	0.132774	0.0367052	0.0367052	0.0429146	0.104178	0.132774	0.0757426	0.0848214	0.104178	0.104178	0.304686	0	3.5076	0.0757426	0.0848214	0.132774	2.39303	0.0399878	0.104178	0.132774	0.0848214	0.104178	0.304686	0.304686	0.132774	0.0848214	0.0367052	0.0429146	0.0429146	0.104178	3.5076	0.0429146	0.0429146	0.0429146	4.1304	3.5076	0.104178	0.190286	0.304686	0.0848214	0.0367052	0.0367052	0.304686	0.190286	0.304686	0.0399878	0.104178	0.304686	0.0367052	0.0367052	0.0399878	0.0429146	0.0848214	0.0367052	0.0399878	0.104178	0.0399878	2.39303	0.0429146	0.104178	0.104178	0.190286	0.0848214	2.39303	0.0848214	3.5076	0.0367052	0.0757426	4.1304	0.104178	3.01662	0.0429146	0.104178	0.0367052	0.0367052	0.304686	3.84342	0.104178	0.132774	0.132774	0.0757426	0.132774	0.0367052	0.0399878	0.0399878	3.5076	3.5076	0.0757426	0.104178	0.0848214	0.0399878	3.84342	0.0429146	0.104178	0.304686	0.0367052	0.0757426	0.0848214	0.0367052	0.0429146	0.0399878	0.0399878	0.104178	2.39303	0.304686	0.0429146	0.0848214	0.0429146	0.0757426	0.0429146	3.5076	0.104178	0.0757426	0.132774	0.0399878	0.0399878	0.132774	0.304686	0.0399878	0.190286	0.132774	0.132774	0.0429146	0.132774	0.0848214	0.0848214	0.0367052	0.0757426	0.104178	0.0399878	0.0848214	0.104178	0.0399878	3.5076	0.0848214	0.132774	3.84342	0.0198466	3.01662	0.132774	0.104178	0.0429146	0.104178	0.104178	0.0367052	0.0367052	0.0399878	0.190286	0.132774	0.0429146	0.0399878	0.0848214	0.190286	0.0399878	0.132774	0.190286	0.190286	0.104178	0.104178	0.132774	0.190286	0.0399878	0.0367052	0.0399878	0.0429146	0.0757426	0.0429146	0.0757426	0.0848214	0.0399878	0.0429146	0.104178	0.304686	0.0429146	3.5076	0.132774	0.0757426	0.0429146	0.0848214	2.39303	0.104178	0.0848214	0.0429146	3.01662	0.0848214	0.132774	0.0848214	0.0757426	0.132774	0.0429146	0.0367052	0.0429146	0.0399878	0.0399878	0.0367052	0.190286	0.190286	0.190286	0.190286	0.132774	0.132774	0.0367052
Bed_nuclei_of_the_stria_terminalis	0.304686	0.104178	0.132774	0.304686	0.304686	0.304686	0.132774	0.104178	0.132774	0.0198466	0.304686	0.304686	0.0198466	0.0848214	0.132774	0.104178	3.01662	0.0429146	0.0429146	0.0757426	0.304686	0.132774	0.132774	0	0.0757426	0.0848214	0.0848214	3.01662	0.0367052	0.190286	0.190286	4.1304	0.304686	0.132774	0.104178	0.190286	0.0757426	0.0198466	0.0429146	0.0367052	0.0848214	3.01662	0.0367052	0.190286	5.09256	0.0399878	0.0429146	0.0429146	0.190286	0.132774	0.0399878	0.0367052	0.0757426	0.304686	0.304686	0.304686	0.0367052	0.132774	0.190286	0.0367052	0.0367052	0.0399878	0.190286	0.190286	0.0198466	0.0367052	0.104178	0.0367052	0.104178	0.0367052	0.190286	0.104178	0.104178	0.132774	2.39303	0.104178	2.39303	0.0198466	0.190286	0.304686	0.304686	0.304686	0.0367052	0.190286	0.0198466	0.0198466	3.01662	0.304686	0.0848214	0.104178	0.104178	3.5076	0.132774	0.0429146	0.104178	0.0848214	2.39303	0.304686	0.104178	0.0848214	0.304686	0.0367052	0.304686	0.0399878	0.0757426	0.190286	0.0367052	0.0848214	0.132774	0.0198466	0.132774	0.104178	0.132774	0.190286	3.5076	0.104178	0.0757426	0.0429146	0.0367052	0.0429146	0.0399878	0.0757426	0.190286	0.0367052	0.0848214	0.0367052	0.0198466	0.190286	0.132774	0.104178	0.190286	0.190286	0.104178	0.0399878	0.104178	0.0757426	0.0429146	0.0198466	0.0429146	0.0757426	0.0367052	0.0399878	2.39303	0.0429146	2.39303	2.39303	3.5076	0.304686	0.0198466	3.01662	0.304686	0.304686	0.0399878	0.104178	0.0848214	0.0399878	0.0399878	0.0429146	0.304686	2.39303	0.0757426	0.0399878	0.304686	2.39303	0.0367052	0.304686	0.104178	0.104178	0.0429146	0.190286	0.190286	0.132774	0.0367052	0.0198466	0.0198466	0.0367052	0.0848214	0.0848214	0.104178	0.104178	0.0757426	0.0848214	0.0848214	0.190286	0.0757426	0.0429146	3.5076	0.0399878	0.0399878	0.0429146	0.0757426	0.0757426	0.304686	0.190286	3.01662	0.0429146	0.304686	0.0399878	0.0367052	0.104178	0.0399878	0.0399878	0.0367052	0.0399878	0.0367052	0.0367052	0.304686	3.01662	0.190286	0.190286	0.190286	3.5076	0.0198466
Field_CA1	0.0429146	0.0429146	0.0757426	0.0399878	0.104178	0.0399878	0.0399878	0.0848214	0.0399878	0.0367052	0.0848214	0.0848214	0.0848214	0.0198466	0.0367052	0.190286	0.0399878	0.304686	0.304686	0.190286	0.104178	0.0848214	0.0757426	0.0757426	0	0.304686	0.304686	0.0848214	0.0848214	0.132774	0.0757426	0.0848214	0.0848214	0.0399878	0.0757426	0.0848214	0.0757426	0.0848214	0.132774	0.0848214	0.304686	0.0429146	0.0848214	0.0367052	0.104178	0.190286	0.132774	3.01662	0.0429146	0.0757426	0.104178	0.0757426	0.0367052	0.0429146	0.104178	0.104178	0.0399878	0.0429146	0.0757426	0.132774	0.0848214	0.190286	0.0399878	0.0848214	0.0198466	0.0848214	0.0757426	0.0399878	0.104178	0.0757426	0.190286	0.304686	0.304686	0.132774	0.0757426	0.304686	0.0399878	0.0367052	0.0757426	0.0429146	0.0757426	0.0399878	0.0367052	0.104178	0.0367052	0.0367052	0.0757426	0.0399878	0.304686	0.190286	0.304686	0.104178	0.0429146	0.0198466	0.0757426	0.0429146	0.0399878	0.0399878	0.132774	0.132774	0.0399878	0.0757426	0.0367052	0.0757426	0.132774	0.0429146	0.0429146	0.304686	0.132774	0.0399878	0.0367052	0.0367052	0.0367052	0.0367052	0.0848214	0.0429146	0.132774	0.190286	0.0399878	0.132774	0.0757426	0.132774	0.132774	0.0757426	0.0429146	0.0399878	0.0367052	0.0757426	0.0429146	0.0367052	0.0429146	0.190286	0.190286	0.304686	0.190286	0.104178	0.304686	0.0429146	0.0429146	0.0848214	0.0429146	0.0848214	0.0757426	0.304686	0.0429146	0.0848214	0.0399878	0.0399878	0.0399878	0.0399878	0.0757426	0.0757426	0.0399878	0.104178	0.132774	0.190286	0.132774	0.132774	0.132774	0.0399878	0.190286	0.190286	0.0848214	0.0399878	0.132774	0.0848214	0.104178	0.104178	0.0429146	0.0848214	0.0848214	0.190286	0.0429146	0.0367052	0.0399878	0.0429146	0.190286	0.104178	0.0757426	0.0848214	0.190286	0.104178	0.104178	0.104178	2.39303	0.190286	0.0757426	0.104178	0.0848214	0.190286	0.0848214	0.0429146	0.0757426	0.0367052	0.0399878	0.0848214	0.104178	0.0757426	0.0399878	0.0848214	0.304686	0.190286	0.304686	0.304686	0.304686	0.190286	0.0848214	0.0399878	0.132774	0.190286	0.104178	0.0848214	0.0367052
Field_CA2	0.0757426	0.0848214	0.104178	0.0429146	0.190286	0.0757426	0.0757426	0.104178	0.0757426	0.0367052	0.132774	0.132774	0.0429146	0.0367052	0.0399878	0.304686	0.0429146	0.304686	0.190286	0.190286	0.190286	0.104178	0.0848214	0.0848214	2.39303	0	2.39303	0.104178	0.0757426	0.304686	0.0848214	0.0848214	0.132774	0.0429146	0.0757426	0.132774	0.0757426	0.0757426	0.104178	0.0429146	2.39303	0.0757426	0.0757426	0.0429146	0.104178	0.132774	0.104178	0.104178	0.0757426	0.0848214	0.0848214	0.0429146	0.0399878	0.0757426	0.132774	0.132774	0.0367052	0.0848214	0.0848214	0.104178	0.0848214	0.132774	0.0757426	0.132774	0.0198466	0.0757426	0.0757426	0.0367052	0.132774	0.0429146	0.304686	0.304686	0.304686	0.190286	0.0848214	0.304686	0.0757426	0.0198466	3.5076	0.0757426	0.0848214	0.0429146	0.0367052	0.190286	0.0367052	0.0198466	0.0848214	0.0429146	0.304686	0.304686	0.304686	0.190286	0.0757426	0.0198466	0.104178	0.0848214	0.0429146	0.0429146	0.190286	0.132774	0.0757426	0.0429146	0.0399878	0.0757426	0.104178	0.0429146	0.0399878	0.304686	0.190286	0.0367052	0.0429146	0.0399878	0.0429146	0.0399878	0.0848214	0.0429146	0.132774	0.132774	0.0399878	0.104178	0.0757426	0.132774	0.190286	0.0429146	0.0429146	0.0399878	0.0367052	0.0848214	0.0757426	0.0429146	0.0757426	0.304686	0.304686	0.190286	0.190286	0.104178	0.190286	0.0399878	0.0429146	0.0757426	0.0399878	0.0757426	0.104178	0.304686	0.0757426	0.132774	0.0429146	0.0429146	0.0367052	0.0429146	0.0848214	0.104178	0.0399878	0.132774	0.132774	0.132774	0.190286	0.190286	0.190286	0.0429146	0.190286	0.132774	0.132774	0.0757426	0.0848214	0.104178	0.132774	0.104178	0.0429146	0.132774	0.104178	0.190286	0.0399878	0.0367052	0.0399878	0.0399878	0.190286	0.190286	0.104178	0.104178	0.304686	0.190286	0.132774	0.132774	2.39303	0.132774	0.0848214	0.0848214	0.0757426	0.132774	0.0757426	0.0429146	0.104178	0.0399878	0.0429146	0.0757426	0.190286	0.0429146	0.0399878	0.104178	0.304686	0.190286	0.190286	0.190286	0.132774	0.132774	0.132774	0.0429146	0.190286	0.304686	0.132774	0.104178	0.0367052
Field_CA3	0.0848214	0.0429146	0.0757426	0.0429146	3.5076	0.0757426	0.0429146	0.132774	0.0757426	0.0399878	0.104178	0.132774	0.0757426	0.0367052	0.0367052	0.304686	0.0429146	0.304686	0.304686	0.304686	0.132774	0.190286	0.132774	0.0848214	2.39303	2.39303	0	0.190286	0.0848214	0.190286	0.104178	0.104178	0.104178	0.0848214	0.132774	0.132774	0.0848214	0.0757426	0.132774	0.0848214	2.39303	0.0848214	0.0848214	0.0399878	0.104178	0.304686	0.190286	0.190286	0.0848214	0.132774	0.132774	0.0757426	0.0367052	0.0848214	0.190286	0.190286	0.0399878	0.0848214	0.132774	0.0848214	0.0757426	0.132774	0.0399878	0.104178	0.0367052	0.0848214	0.0848214	0.0399878	0.190286	0.0848214	3.01662	2.39303	2.39303	0.132774	0.104178	0.304686	0.0757426	0.0367052	4.1304	4.28922	0.0848214	0.0757426	0.0399878	0.132774	0.0399878	0.0367052	0.132774	0.0429146	0.304686	0.304686	0.304686	0.104178	0.0848214	0.0198466	0.0757426	0.0429146	0.0429146	0.0429146	0.132774	0.190286	5.09256	0.0757426	5.19301	0.0757426	0.190286	0.0848214	0.0429146	0.190286	0.190286	0.0399878	0.0399878	0.0367052	0.0399878	0.0399878	0.132774	0.0848214	0.132774	0.304686	0.0429146	0.132774	0.0848214	0.304686	0.190286	0.0848214	0.0848214	0.0429146	0.0399878	0.104178	0.104178	0.0399878	0.0848214	0.304686	0.304686	0.190286	0.304686	0.132774	0.304686	0.0429146	0.0848214	0.104178	0.0429146	0.104178	0.0848214	0.190286	0.0757426	0.104178	0.0757426	0.0429146	0.0399878	0.0757426	0.0848214	0.104178	0.0429146	0.132774	0.190286	0.0848214	0.0848214	0.104178	0.190286	0.0757426	0.132774	0.104178	4.1304	0.0757426	0.104178	0.104178	0.190286	0.190286	0.0757426	0.132774	0.104178	0.304686	0.0757426	0.0399878	0.0429146	0.0757426	0.190286	0.104178	0.0848214	0.104178	0.132774	0.104178	0.132774	0.190286	0.190286	2.39303	0.104178	0.104178	0.0848214	0.304686	0.132774	0.0848214	4.1304	0.0399878	0.0848214	0.104178	0.190286	0.104178	0.0429146	0.132774	0.190286	0.104178	0.190286	0.132774	0.132774	0.104178	0.132774	0.0757426	0.304686	0.304686	0.132774	0.132774	0.0367052
Central_amygdalar_nucleus	0.304686	0.0429146	0.0757426	0.132774	0.132774	0.190286	0.104178	0.304686	0.132774	0.0367052	0.190286	0.190286	0.0367052	0.0399878	0.0757426	0.104178	0.132774	0.0848214	0.104178	0.132774	0.132774	0.304686	0.304686	0.190286	0.0848214	0.104178	0.190286	0	0.0399878	0.132774	0.190286	0.0848214	0.132774	0.304686	0.304686	0.190286	0.0757426	0.0367052	0.0757426	0.0429146	0.132774	0.132774	0.0399878	0.0757426	0.0429146	0.104178	0.104178	0.0848214	0.304686	0.304686	0.0757426	0.0367052	0.0399878	0.304686	0.304686	0.304686	0.0399878	0.132774	0.304686	0.0399878	0.0367052	0.0429146	0.0757426	0.104178	0.0367052	0.0399878	0.104178	5.31495	0.304686	0.0429146	0.132774	0.132774	0.190286	0.104178	0.304686	0.132774	0.190286	0.0367052	0.104178	0.104178	0.132774	0.190286	0.0399878	0.132774	5.31495	0.0367052	0.304686	0.104178	0.132774	0.132774	0.132774	0.0848214	0.132774	0.0367052	0.0757426	0.0429146	0.132774	0.132774	0.0848214	0.104178	0.104178	0.0399878	0.104178	0.0429146	0.104178	0.304686	0.0367052	0.0848214	0.104178	5.31495	0.0757426	0.0429146	0.0757426	0.104178	0.304686	0.304686	0.0757426	0.104178	5.19301	4.28922	0.0429146	0.190286	0.132774	0.0429146	0.104178	0.0399878	5.31495	0.132774	0.304686	0.0429146	0.132774	0.190286	0.132774	0.0757426	3.01662	0.0848214	0.0848214	0.0367052	4.28922	0.0848214	0.0399878	0.0848214	0.132774	0.0429146	0.132774	0.104178	0.132774	0.132774	0.0198466	0.132774	0.132774	0.132774	0.0399878	0.104178	3.84342	0.0399878	0.0399878	0.0399878	0.304686	0.132774	0.0757426	0.0399878	0.104178	0.190286	0.0399878	0.190286	0.190286	0.190286	0.0848214	0.104178	0.132774	3.01662	0.0399878	0.0367052	0.0399878	5.09256	0.104178	0.0757426	0.0848214	0.104178	0.0757426	0.0848214	0.132774	2.39303	0.0757426	0.132774	0.132774	4.28922	0.0429146	0.104178	0.190286	0.0848214	0.104178	0.0757426	0.190286	4.28922	0.190286	0.0757426	0.0429146	0.190286	0.0757426	0.0399878	0.0429146	0.0429146	0.0399878	0.0399878	0.190286	0.132774	0.304686	0.304686	0.190286	0.132774	0.0367052
Central_lobule	0.0367052	0.0367052	0.0367052	0.0198466	0.0429146	0.0367052	0.0198466	0.0367052	0.0198466	0.0848214	0.0399878	0.0399878	0.132774	0.0198466	0.0198466	0.104178	0.0367052	0.0429146	0.0399878	0.0399878	0.0399878	0.0399878	0.0399878	0.0367052	0.0848214	0.0757426	0.0848214	0.0399878	0	0.0757426	0.0198466	0.132774	0.0429146	0.0367052	0.0399878	0.0367052	0.132774	0.304686	0.304686	0.132774	0.104178	0.0429146	0.190286	0.0198466	0.304686	0.0757426	0.0429146	0.104178	0.0198466	0.0367052	0.104178	0.304686	0.0198466	0.0367052	0.0399878	0.0399878	0.104178	0.0198466	0.0367052	0.304686	0.190286	0.304686	0.0198466	0.0757426	0.0757426	0.304686	0.0848214	0.104178	0.0399878	3.01662	0.0757426	0.0848214	0.0757426	0.0757426	0.0399878	0.0848214	0.0367052	0.0757426	0.0367052	0.0198466	0.0367052	0.0198466	0.0848214	0.0757426	0.104178	0.0848214	0.0399878	0.0367052	0.104178	0.104178	0.104178	0.0757426	0.0757426	0.0198466	0.0198466	0.0198466	0.0367052	0.0367052	0.104178	0.190286	0.0367052	0.304686	0.0198466	0.190286	0.132774	0.0367052	2.39303	0.132774	0.104178	0.190286	0.0198466	0.0198466	0.0198466	0.0198466	0.0429146	0.0367052	0.304686	0.132774	0.132774	0.304686	0.304686	0.0399878	0.0848214	0.0757426	0.0757426	0.190286	0.0757426	0.0757426	0.0198466	0.0198466	0.0429146	0.0848214	0.132774	0.190286	0.104178	0.190286	0.132774	0.132774	0.132774	0.132774	0.190286	0.132774	0.0399878	0.0757426	0.0367052	0.0429146	0.0429146	0.0367052	0.304686	0.0367052	0.0399878	0.0429146	0.104178	0.132774	0.132774	0.104178	0.0848214	0.104178	0.0399878	0.0367052	0.190286	0.190286	0.0399878	0.0367052	0.190286	0.0429146	0.104178	0.104178	0.0848214	0.0848214	0.0757426	0.104178	0.190286	0.104178	0.104178	0.104178	0.0367052	0.0367052	0.0198466	0.0198466	0.0429146	0.0367052	0.0367052	0.0429146	0.132774	0.0848214	0.0757426	0.190286	0.304686	0.0429146	0.0399878	0.104178	0.0399878	0.0198466	0.0399878	0.190286	0.0429146	0.104178	0.0848214	0.0367052	0.0757426	0.0848214	0.0848214	0.104178	0.104178	0.190286	0.0429146	0.0399878	0.0429146	0.0757426	0.0848214	0.0848214	0.132774
Central_lateral_nucleus_of_the_thalamus	0.104178	3.5076	3.01662	0.0848214	0.304686	0.132774	0.0757426	0.0848214	0.0848214	0.0367052	0.304686	0.304686	0.0399878	0.0399878	0.0429146	0.304686	0.0848214	0.104178	0.0848214	0.0848214	0.304686	0.104178	0.104178	0.190286	0.132774	0.304686	0.190286	0.132774	0.0757426	0	0.104178	0.132774	0.304686	0.0848214	0.0848214	0.190286	0.104178	0.0429146	0.104178	0.0429146	0.190286	0.132774	0.0429146	0.0848214	0.132774	0.0848214	0.0757426	0.0848214	0.0848214	0.0848214	0.0757426	0.0429146	0.0429146	0.104178	0.190286	0.190286	0.0399878	0.0848214	0.104178	0.0848214	0.0757426	0.104178	0.104178	0.304686	0.0367052	0.0429146	0.132774	0.0399878	0.104178	0.0429146	0.304686	0.304686	0.190286	0.304686	0.132774	0.304686	0.104178	0.0198466	0.304686	0.132774	0.190286	0.0848214	0.0399878	0.304686	0.0367052	0.0367052	0.132774	0.104178	0.190286	0.304686	0.190286	0.304686	0.132774	0.0367052	0.104178	0.104178	0.104178	0.104178	0.304686	0.190286	0.132774	0.0429146	0.0848214	0.0757426	0.104178	0.0848214	0.0399878	0.304686	0.304686	0.0399878	0.0757426	0.0757426	0.0757426	0.0429146	0.104178	0.0757426	0.190286	0.104178	0.0399878	0.104178	0.0848214	0.0848214	0.304686	0.0399878	0.0848214	0.0399878	0.0367052	0.190286	0.0848214	0.0848214	0.132774	0.304686	0.304686	0.132774	0.190286	0.104178	0.132774	0.0367052	0.0757426	0.104178	0.0429146	0.0757426	0.304686	0.132774	0.132774	0.304686	0.104178	0.104178	0.0367052	0.0848214	0.190286	0.304686	0.0429146	0.190286	0.132774	0.104178	0.132774	0.132774	0.304686	0.104178	0.190286	0.132774	0.304686	0.104178	0.0429146	0.304686	0.190286	0.132774	0.0429146	0.304686	0.304686	0.304686	0.0399878	0.0367052	0.0367052	0.0399878	0.132774	0.190286	0.104178	0.0848214	0.132774	0.132774	0.104178	0.190286	0.190286	0.104178	0.132774	0.0848214	0.0757426	0.0848214	0.0757426	0.0848214	0.304686	0.0848214	0.104178	0.0848214	0.304686	0.0429146	0.0399878	0.0848214	0.104178	0.104178	0.0848214	0.0848214	0.0848214	0.0848214	0.304686	0.104178	0.304686	0.304686	0.304686	0.190286	0.0367052
Claustrum	3.01662	4.1304	4.1304	0.190286	0.132774	0.104178	2.39303	0.304686	2.39303	0.0198466	0.132774	0.132774	0.0198466	0.104178	0.132774	0.0757426	0.0429146	0.0757426	0.0848214	3.84342	0.132774	0.132774	0.132774	0.190286	0.0757426	0.0848214	0.104178	0.190286	0.0198466	0.104178	0	5.19301	0.0848214	0.132774	0.0848214	0.304686	0.0367052	0.0198466	0.0367052	0.0198466	0.0848214	0.0757426	0.0198466	0.132774	0.0367052	5.09256	5.09256	5.19301	2.39303	0.132774	0.0367052	0.0198466	0.0848214	0.304686	0.304686	3.01662	0.0198466	2.39303	0.132774	0.0198466	0.0198466	0.0367052	3.5076	4.28922	0.0198466	0.0198466	0.0399878	0.0198466	3.5076	0.0198466	0.132774	0.104178	0.104178	0.0848214	3.84342	0.0848214	0.132774	0.0198466	0.132774	0.132774	0.132774	0.132774	0.0198466	0.104178	0.0198466	0.0198466	0.132774	0.104178	0.0757426	0.0848214	0.0848214	0.0757426	0.0429146	0.0757426	0.132774	0.104178	0.0848214	0.104178	0.0429146	0.0429146	0.104178	0.0198466	0.104178	0.0367052	0.0399878	0.132774	0.0198466	0.0757426	0.0757426	0.0198466	0.190286	3.84342	0.132774	0.132774	0.0848214	0.0848214	0.0399878	5.09256	0.0198466	5.31495	0.0198466	4.1304	0.0848214	0.0367052	0.0399878	0.0198466	0.0198466	0.0757426	2.39303	4.1304	0.0757426	0.104178	0.0757426	5.19301	0.0757426	0.0399878	0.0429146	0.0198466	0.0367052	0.0399878	0.0198466	0.0367052	0.104178	0.0429146	0.104178	4.1304	0.0429146	0.0848214	0.0198466	0.0848214	4.1304	4.1304	0.0198466	0.0429146	5.09256	5.31495	5.19301	5.19301	0.190286	0.0848214	0.0399878	0.0367052	0.104178	0.190286	0.0198466	3.84342	4.28922	0.0757426	0.0367052	4.28922	4.28922	0.0848214	0.0198466	0.0198466	0.0198466	0.0198466	0.132774	0.104178	0.304686	2.39303	0.0848214	0.132774	2.39303	0.104178	0.0429146	0.0429146	0.0757426	0.0367052	0.0198466	4.28922	0.0757426	0.0367052	0.104178	3.84342	0.0848214	0.0367052	0.132774	0.0367052	0.0198466	2.39303	0.0429146	5.19301	0.0399878	5.19301	0.0367052	5.31495	0.104178	0.0757426	0.132774	0.132774	0.0848214	0.0757426	0.0198466
Central_linear_nucleus_raphe	0.0757426	0.0399878	0.0429146	0.0399878	0.104178	0.104178	0.0367052	0.0399878	0.0367052	4.1304	0.104178	0.132774	0.0429146	0.0198466	0.0367052	0.190286	0.104178	0.0429146	0.0429146	0.0429146	0.104178	0.0848214	0.0848214	0.0848214	0.0848214	0.0848214	0.104178	0.0848214	0.132774	0.132774	0.0399878	0	0.190286	0.0757426	0.104178	0.0429146	0.304686	0.0848214	0.190286	0.104178	0.132774	0.190286	0.104178	0.0399878	2.39303	0.0757426	0.0757426	0.104178	0.0399878	0.0757426	0.104178	0.104178	0.0198466	0.0429146	0.0848214	0.104178	0.132774	0.0367052	0.0848214	0.104178	0.0848214	0.132774	0.0399878	0.190286	4.28922	0.104178	0.304686	0.104178	0.0848214	0.190286	0.104178	0.132774	0.132774	0.132774	3.5076	0.132774	4.28922	0.0757426	0.0757426	0.0429146	0.0848214	5.09256	0.104178	0.132774	0.0757426	0.0757426	0.104178	0.0757426	0.190286	0.190286	0.190286	0.132774	0.304686	0.0198466	0.0367052	0.0367052	0.0848214	0.0757426	0.190286	0.304686	0.0757426	0.190286	5.09256	0.304686	0.190286	0.0757426	0.104178	0.132774	0.190286	0.104178	0.0367052	0.0367052	0.0367052	0.0399878	0.132774	0.0757426	0.304686	0.132774	0.104178	0.190286	0.304686	0.0429146	0.190286	0.0757426	0.304686	0.132774	0.0848214	0.304686	0.0399878	0.0367052	0.190286	0.190286	0.190286	0.104178	0.190286	0.304686	0.132774	0.0757426	0.304686	0.304686	0.190286	0.190286	0.104178	0.0429146	0.104178	0.104178	0.190286	0.0848214	0.0757426	0.0848214	0.132774	0.190286	0.190286	0.304686	0.304686	0.0757426	0.0757426	0.0848214	0.104178	0.104178	0.190286	0.104178	0.0848214	4.28922	0.0848214	0.190286	2.39303	0.304686	0.190286	0.304686	0.304686	0.190286	0.132774	0.0757426	0.0848214	0.104178	0.0399878	0.0429146	0.0367052	0.0367052	0.0429146	0.0399878	0.0399878	0.190286	0.104178	0.104178	0.304686	0.190286	0.190286	0.0429146	0.0757426	0.304686	0.0848214	0.0367052	0.104178	0.190286	0.132774	0.104178	0.132774	0.0399878	0.0429146	0.0757426	0.0429146	0.0757426	0.0757426	0.0848214	0.190286	0.132774	0.132774	0.132774	0.304686	0.304686	0.0848214
Central_medial_nucleus_of_the_thalamus	0.132774	0.104178	0.132774	0.132774	0.304686	0.190286	4.28922	0.0757426	0.0848214	0.0367052	0.304686	0.304686	0.0367052	0.0399878	0.0757426	0.190286	0.132774	0.0757426	0.0429146	0.0757426	0.304686	0.104178	0.104178	0.304686	0.0848214	0.132774	0.104178	0.132774	0.0429146	0.304686	4.1304	0.190286	0	0.104178	0.104178	3.5076	0.132774	0.0399878	0.0848214	0.0399878	0.132774	0.304686	0.0399878	0.104178	0.104178	0.0429146	0.0429146	0.0757426	0.0848214	0.0848214	0.0429146	0.0399878	0.0429146	0.132774	0.190286	0.190286	0.0399878	4.28922	0.104178	0.0429146	0.0429146	0.0757426	0.104178	0.304686	0.0367052	0.0399878	0.190286	0.0399878	0.104178	0.0429146	0.304686	0.190286	0.132774	0.304686	0.304686	0.190286	0.190286	0.0367052	0.190286	0.190286	0.304686	0.132774	0.0399878	0.304686	0.0367052	0.0367052	0.132774	0.190286	0.132774	0.190286	0.132774	0.304686	0.190286	0.0367052	0.0848214	0.0848214	0.190286	0.190286	0.190286	0.190286	0.190286	0.0429146	0.132774	0.0848214	0.104178	0.104178	0.0399878	0.132774	0.304686	0.0399878	0.0757426	0.0757426	0.0848214	0.0848214	0.132774	0.0848214	0.132774	0.0848214	0.0399878	0.0848214	0.0757426	0.0757426	0.304686	0.0399878	0.104178	0.0429146	0.0367052	0.304686	0.0848214	0.0848214	0.190286	0.304686	0.190286	0.0848214	0.132774	0.104178	0.0848214	0.0367052	0.0848214	0.104178	0.0429146	0.0757426	0.304686	0.0757426	0.304686	0.304686	0.190286	0.190286	0.0367052	0.132774	0.304686	0.304686	0.0429146	0.190286	0.132774	0.0757426	0.0757426	0.0848214	0.304686	0.190286	0.104178	0.0848214	0.304686	0.132774	0.0399878	0.304686	0.190286	0.190286	0.0757426	0.304686	0.304686	0.190286	0.0399878	0.0367052	0.0367052	0.0399878	0.0757426	0.104178	0.0757426	0.0757426	0.0848214	0.0848214	0.0757426	0.304686	0.104178	0.0757426	0.304686	0.0848214	0.0429146	0.0429146	0.0757426	0.104178	0.304686	0.104178	0.190286	0.0757426	0.304686	0.0429146	0.0429146	0.0757426	0.0429146	0.0757426	0.0429146	0.0429146	0.0429146	0.0429146	0.304686	0.190286	0.304686	0.304686	0.304686	0.304686	0.0367052
Cortical_amygdalar_area_anterior_part	2.39303	0.0399878	0.0399878	3.5076	0.0848214	0.190286	4.1304	0.132774	3.84342	0.0367052	0.104178	0.132774	0.0198466	0.0399878	0.0757426	0.0757426	0.132774	0.0399878	0.0429146	0.0757426	0.0848214	2.39303	2.39303	0.132774	0.0399878	0.0429146	0.0848214	2.39303	0.0367052	0.0848214	0.132774	0.0757426	0.104178	0	2.39303	0.104178	0.0429146	0.0198466	0.0399878	0.0399878	0.0757426	0.132774	0.0367052	4.28922	0.0399878	0.0429146	0.0757426	0.0429146	3.01662	2.39303	0.0429146	0.0198466	0.0367052	2.39303	0.190286	0.190286	0.0367052	0.0848214	2.39303	0.0198466	0.0198466	0.0367052	0.0429146	0.0757426	0.0367052	0.0367052	0.0848214	0.0367052	3.01662	0.0399878	0.0757426	0.0757426	0.104178	0.0757426	3.01662	0.0757426	0.190286	0.0367052	0.0757426	0.0848214	0.104178	2.39303	0.0399878	0.0848214	0.0198466	0.0198466	2.39303	0.132774	0.0757426	0.0848214	0.0848214	0.0429146	0.104178	0.0367052	0.0399878	0.0367052	0.190286	0.190286	0.0429146	0.0757426	0.0848214	0.0367052	3.5076	0.0399878	0.0757426	2.39303	0.0198466	0.0429146	0.0757426	0.0367052	0.0429146	0.0399878	0.0429146	3.01662	0.190286	2.39303	0.0399878	0.0429146	0.0367052	0.0399878	0.0399878	0.0848214	0.0848214	0.0399878	0.104178	0.0367052	0.0367052	0.104178	2.39303	0.0399878	0.132774	0.0848214	0.0848214	0.0367052	0.0848214	0.0429146	0.0429146	0.0198466	0.0429146	0.0757426	0.0367052	0.0429146	0.104178	0.0367052	0.132774	0.0757426	0.132774	0.132774	0.0198466	0.190286	0.104178	0.104178	0.0399878	0.0848214	0.0757426	0.0198466	0.0198466	0.0367052	0.132774	0.132774	0.0399878	0.0367052	0.0757426	2.39303	0.0198466	0.104178	0.104178	0.104178	0.0757426	0.0848214	0.104178	0.104178	0.0367052	0.0198466	0.0367052	0.0399878	0.0429146	0.0399878	0.0429146	0.0757426	0.0367052	0.0399878	0.0848214	0.190286	0.0399878	0.0757426	0.132774	0.0429146	0.0399878	0.0429146	3.5076	0.0757426	0.0757426	4.28922	0.304686	0.0429146	0.132774	0.0429146	0.0429146	0.104178	0.0367052	0.0367052	0.0367052	0.0367052	0.0367052	0.0198466	0.132774	0.190286	0.132774	0.104178	0.104178	0.104178	0.0198466
Cortical_amygdalar_area_posterior_part	0.190286	0.0367052	0.0399878	0.0848214	0.0757426	0.132774	0.0429146	0.132774	0.0757426	0.0429146	0.104178	0.104178	0.0399878	6.19364	0.0399878	0.0848214	0.132774	0.0757426	0.0757426	0.104178	0.0848214	0.304686	2.39303	3.84342	0.0757426	0.0757426	0.132774	0.304686	0.0399878	0.0848214	0.0848214	0.104178	0.104178	2.39303	0	0.0848214	0.104178	0.0367052	0.0757426	0.0848214	0.104178	0.132774	0.0757426	0.0399878	0.0757426	0.104178	0.132774	0.104178	3.5076	2.39303	0.104178	0.0399878	0.0198466	0.190286	0.132774	0.190286	0.0429146	0.0757426	2.39303	0.0399878	0.0367052	0.0429146	0.0399878	0.0848214	0.0429146	0.0429146	0.132774	0.0429146	0.304686	0.0757426	0.0848214	0.104178	0.132774	0.0757426	0.190286	0.0848214	0.104178	0.0399878	0.0429146	5.09256	0.0848214	0.132774	0.0757426	0.0848214	0.0399878	0.0399878	2.39303	0.0848214	0.104178	0.132774	0.132774	0.0757426	0.132774	0.0198466	0.0367052	0.0367052	0.104178	0.104178	0.0757426	0.104178	0.0757426	0.0429146	0.0848214	0.0757426	0.132774	2.39303	0.0399878	0.0757426	0.0848214	0.0399878	0.0399878	0.0367052	0.0367052	0.0848214	2.39303	2.39303	0.0757426	0.104178	0.0757426	0.0848214	0.0757426	0.132774	0.104178	0.0848214	0.190286	0.0429146	0.0757426	0.132774	3.01662	0.0367052	0.190286	0.104178	0.132774	0.0429146	0.190286	0.104178	0.0848214	0.0399878	0.104178	0.132774	0.0429146	0.132774	0.0848214	0.0399878	0.104178	0.0757426	0.132774	0.0848214	0.0367052	0.132774	0.104178	0.104178	0.0757426	0.132774	0.132774	0.0367052	0.0367052	0.0399878	0.132774	0.104178	0.0429146	0.0399878	0.0757426	0.132774	0.0399878	0.104178	0.190286	0.190286	0.132774	0.104178	0.132774	0.190286	0.0429146	0.0399878	0.0429146	0.0848214	0.0429146	0.0399878	0.0399878	0.0429146	0.0399878	0.0399878	0.0848214	0.304686	0.0429146	0.132774	0.190286	0.0848214	0.0757426	0.104178	2.39303	0.132774	0.0757426	0.0399878	0.190286	0.104178	0.132774	0.104178	0.0848214	0.104178	0.0429146	0.0367052	0.0429146	0.0399878	0.0399878	0.0399878	0.132774	0.190286	0.190286	0.132774	0.132774	0.190286	0.0399878
Caudoputamen	0.190286	0.132774	0.132774	0.190286	0.304686	0.104178	0.190286	3.01662	0.304686	0.0198466	0.190286	0.190286	0.0198466	0.0848214	0.132774	0.104178	0.0757426	0.104178	0.104178	0.104178	0.304686	0.132774	0.132774	0.190286	0.0848214	0.132774	0.132774	0.190286	0.0367052	0.190286	0.304686	0.0429146	0.132774	0.104178	0.0848214	0	0.0399878	0.0198466	0.0399878	0.0367052	0.104178	0.104178	0.0367052	0.132774	0.0399878	0.0757426	0.0429146	0.0429146	0.304686	0.132774	0.0399878	0.0198466	0.104178	0.190286	2.39303	2.39303	0.0198466	0.304686	0.132774	0.0367052	0.0367052	0.0399878	0.190286	0.132774	0.0198466	0.0367052	0.0757426	0.0198466	0.132774	0.0367052	0.190286	0.132774	0.132774	0.132774	0.132774	0.132774	0.132774	0.0198466	0.190286	0.190286	0.190286	0.132774	0.0198466	0.190286	0.0198466	0.0198466	0.132774	0.132774	0.104178	0.104178	0.104178	0.132774	0.0757426	0.0429146	0.190286	0.132774	0.104178	0.132774	0.0848214	0.0848214	0.190286	0.0367052	0.104178	0.0367052	0.0429146	0.132774	0.0198466	0.104178	0.104178	0.0198466	0.190286	0.104178	0.132774	0.104178	0.104178	0.0848214	0.0429146	0.0757426	0.0198466	0.0399878	0.0367052	0.0848214	0.132774	0.0367052	0.0429146	0.0198466	0.0198466	0.0848214	0.190286	0.132774	0.0848214	0.190286	0.104178	0.0429146	0.104178	0.0429146	0.0757426	0.0198466	0.0367052	0.0429146	0.0198466	0.0399878	0.190286	0.0848214	0.132774	0.190286	0.0757426	0.104178	0.0198466	0.0848214	0.132774	0.132774	0.0367052	0.0848214	0.0757426	0.0429146	0.0429146	0.0757426	0.304686	0.104178	0.0757426	0.0429146	0.190286	0.190286	0.0367052	0.132774	4.1304	4.1304	0.0399878	0.104178	0.104178	0.132774	0.0198466	0.0198466	0.0198466	0.0367052	0.190286	0.190286	0.304686	0.304686	0.104178	0.190286	0.190286	0.132774	0.0848214	0.0757426	0.0848214	0.0399878	0.0367052	0.0757426	0.0757426	0.0399878	0.190286	0.132774	0.0848214	0.0399878	0.190286	0.0367052	0.0367052	3.01662	0.0757426	0.0429146	0.0429146	0.0429146	0.0399878	0.0399878	0.132774	0.0848214	0.304686	0.190286	0.132774	0.0848214	0.0198466
Superior_central_nucleus_raphe	0.0757426	0.0367052	0.0399878	0.0399878	0.0757426	0.0848214	0.0198466	0.0399878	0.0367052	0.104178	0.0848214	0.0848214	0.0757426	0.0198466	0.0198466	0.132774	0.104178	0.0399878	0.0399878	0.0399878	0.0757426	0.0757426	0.0848214	0.0757426	0.0757426	4.28922	0.0848214	0.0757426	0.132774	0.104178	0.0367052	0.304686	0.132774	0.0429146	0.104178	0.0399878	0	0.0848214	0.190286	0.132774	0.104178	3.5076	0.104178	0.0367052	0.304686	0.0429146	0.0757426	0.104178	0.0399878	0.0757426	0.104178	0.132774	0.0198466	0.0429146	0.0757426	0.0848214	0.190286	0.0367052	0.0757426	0.0848214	0.0757426	0.104178	0.0367052	0.132774	0.104178	0.132774	2.39303	0.132774	0.0757426	0.190286	0.0848214	0.104178	0.104178	0.104178	0.104178	0.104178	0.0429146	0.0848214	0.0429146	0.0399878	0.0429146	0.0429146	0.190286	0.104178	0.0848214	0.104178	0.104178	0.0429146	0.132774	0.132774	0.132774	0.0848214	2.39303	0.0198466	0.0367052	0.0198466	0.0757426	0.0429146	0.132774	0.304686	0.0429146	0.190286	0.0399878	2.39303	0.190286	0.0757426	0.132774	0.104178	0.132774	0.132774	0.0198466	0.0198466	0.0198466	0.0367052	0.104178	0.0757426	0.190286	0.132774	0.190286	0.190286	2.39303	0.0429146	0.132774	0.0757426	0.304686	0.190286	0.104178	3.01662	0.0399878	0.0198466	0.190286	0.132774	0.132774	0.0848214	0.190286	0.304686	0.104178	0.0757426	0.304686	0.304686	0.190286	0.190286	0.0848214	0.0399878	0.0848214	0.0848214	0.190286	0.0757426	0.0848214	0.0848214	3.84342	0.104178	0.304686	0.304686	0.304686	0.0429146	0.0429146	0.0757426	0.0848214	0.0848214	0.132774	0.0848214	0.0757426	0.0429146	0.0848214	0.132774	0.304686	0.304686	0.190286	0.190286	0.190286	0.190286	0.132774	0.0848214	0.104178	0.132774	0.0367052	0.0399878	0.0367052	0.0367052	0.0399878	0.0367052	0.0367052	0.132774	0.0848214	0.104178	2.39303	0.304686	0.190286	0.0429146	0.0848214	0.304686	0.0757426	0.0367052	0.104178	0.304686	0.104178	0.132774	0.190286	0.0367052	0.0399878	0.0429146	0.0429146	0.0429146	0.0429146	0.0757426	0.132774	0.104178	0.104178	0.104178	0.190286	2.39303	0.132774
Culmen	0.0198466	0.0198466	0.0367052	0.0198466	0.0367052	0.0198466	0.0198466	0.0198466	0.0198466	0.0757426	0.0367052	0.0367052	0.190286	0.0198466	0.0198466	0.0848214	0.0198466	0.0429146	0.0399878	0.0399878	0.0367052	0.0367052	0.0367052	0.0198466	0.0848214	0.0757426	0.0757426	0.0367052	0.304686	0.0429146	0.0198466	0.0848214	0.0399878	0.0198466	0.0367052	0.0198466	0.0848214	0	0.190286	0.132774	0.0848214	0.0367052	0.190286	0.0198466	0.132774	0.0757426	0.0429146	0.104178	0.0198466	0.0367052	0.104178	2.39303	0.0198466	0.0198466	0.0367052	0.0367052	0.0848214	0.0198466	0.0367052	0.304686	0.304686	0.304686	0.0198466	0.0429146	0.0429146	0.304686	0.0429146	0.0848214	0.0367052	0.132774	0.0429146	0.0757426	0.0757426	0.0429146	0.0367052	0.0757426	0.0198466	0.0429146	0.0367052	0.0198466	0.0198466	0.0198466	0.0429146	0.0399878	0.104178	0.0757426	0.0367052	0.0198466	0.0848214	0.0848214	0.0848214	0.0429146	0.0399878	0.0198466	0.0198466	0.0198466	0.0198466	0.0198466	0.0848214	0.104178	0.0198466	0.190286	0.0198466	0.132774	0.104178	0.0198466	0.190286	0.104178	0.0848214	0.132774	0.0198466	0.0198466	0.0198466	0.0198466	0.0399878	0.0198466	0.132774	0.132774	0.104178	0.190286	0.190286	0.0399878	0.0429146	0.0757426	0.0429146	0.104178	0.0429146	0.0399878	0.0198466	0.0198466	0.0399878	0.0757426	0.0848214	0.190286	0.0848214	0.132774	0.132774	0.190286	0.0848214	0.0848214	0.132774	0.0848214	0.0367052	0.0757426	0.0367052	0.0367052	0.0367052	0.0198466	0.304686	0.0198466	0.0367052	0.0399878	0.0757426	0.0848214	0.104178	0.104178	0.0848214	0.104178	0.0367052	0.0198466	0.132774	0.132774	0.0367052	0.0198466	0.304686	0.0399878	0.0757426	0.0757426	0.0429146	0.0429146	0.0399878	0.0757426	0.132774	0.0848214	0.104178	0.0848214	0.0367052	0.0367052	0.0198466	0.0198466	0.0399878	0.0367052	0.0198466	0.0399878	0.104178	0.0848214	0.0399878	0.132774	0.190286	0.0429146	0.0367052	0.0757426	0.0367052	0.0198466	0.0367052	0.104178	0.0399878	0.0848214	0.0757426	0.0198466	0.0757426	0.0848214	0.104178	0.104178	0.132774	0.190286	0.0399878	0.0367052	0.0399878	0.0429146	0.0429146	0.0429146	0.104178
Cuneiform_nucleus	0.0399878	0.0367052	0.0399878	0.0367052	0.0757426	0.0429146	0.0198466	0.0399878	0.0198466	0.0848214	0.0757426	0.0757426	0.132774	0.0198466	0.0198466	0.190286	0.0429146	0.0848214	0.0757426	0.0757426	0.0757426	0.0757426	0.0429146	0.0429146	0.132774	0.104178	0.132774	0.0757426	0.304686	0.104178	0.0367052	3.01662	0.0848214	0.0399878	0.0757426	0.0399878	0.190286	0.190286	0	0.190286	0.190286	0.0757426	0.190286	0.0198466	2.39303	0.104178	0.0848214	0.190286	0.0367052	0.0429146	0.190286	0.304686	0.0198466	0.0399878	0.0429146	0.0757426	0.104178	0.0367052	0.0429146	0.304686	0.190286	0.304686	0.0367052	0.104178	0.0757426	0.304686	0.132774	0.104178	0.0757426	0.304686	0.104178	0.132774	0.132774	0.104178	0.0757426	0.132774	0.0399878	0.0757426	0.0429146	0.0367052	0.0399878	0.0367052	0.0848214	0.0848214	0.104178	0.0848214	0.0757426	0.0367052	0.190286	0.190286	0.190286	0.0848214	0.0848214	0.0198466	0.0367052	0.0367052	0.0399878	0.0367052	0.132774	0.304686	0.0399878	0.304686	0.0367052	0.304686	0.304686	0.0399878	0.190286	0.190286	0.190286	0.132774	0.0198466	0.0198466	0.0198466	0.0198466	0.0848214	0.0429146	2.39303	0.304686	0.132774	0.304686	0.304686	0.0757426	0.132774	0.104178	0.104178	0.132774	0.0848214	0.104178	0.0367052	0.0198466	0.0848214	0.132774	0.190286	0.304686	0.190286	0.304686	0.304686	0.132774	0.190286	0.190286	0.190286	0.190286	0.0429146	0.0848214	0.0429146	0.0757426	0.0757426	0.0399878	0.132774	0.0399878	0.0757426	0.0848214	3.84342	0.190286	0.304686	0.104178	0.104178	0.132774	0.0848214	0.0399878	2.39303	3.01662	0.0429146	0.0399878	0.304686	0.0848214	0.190286	0.190286	0.104178	0.132774	0.104178	0.190286	0.190286	0.0848214	0.104178	0.132774	0.0429146	0.0429146	0.0367052	0.0367052	0.0757426	0.0399878	0.0399878	0.104178	0.190286	0.132774	0.104178	0.304686	0.304686	0.0848214	0.0757426	0.132774	0.0429146	0.0198466	0.0429146	0.304686	0.0848214	0.132774	0.104178	0.0399878	0.104178	0.104178	0.132774	0.132774	0.132774	0.190286	0.0848214	0.0429146	0.104178	0.104178	0.132774	0.132774	0.104178
Dorsal_cochlear_nucleus	0.0367052	0.0198466	0.0198466	0.0198466	0.0367052	0.0367052	0.0198466	0.0367052	0.0198466	0.190286	0.0399878	0.0399878	0.190286	0.0198466	0.0198466	0.0848214	0.0399878	0.0429146	0.0429146	0.0429146	0.0399878	0.0757426	0.0429146	0.0367052	0.0848214	0.0429146	0.0848214	0.0429146	3.5076	0.0429146	0.0198466	0.104178	0.0399878	0.0399878	0.0848214	0.0367052	0.132774	0.132774	0.190286	0	0.104178	0.0429146	0.304686	0.0198466	0.104178	0.104178	0.132774	0.304686	0.0367052	0.0429146	2.39303	3.01662	0.0198466	0.0367052	0.0399878	0.0429146	0.190286	0.0198466	0.0429146	0.104178	0.0757426	0.132774	0.0198466	0.0399878	0.104178	2.39303	0.0848214	0.190286	0.0757426	2.39303	0.0399878	0.0848214	0.0848214	0.0429146	0.0429146	0.0757426	0.0367052	0.132774	0.0367052	0.0198466	0.0367052	0.0367052	0.132774	0.0399878	0.190286	0.132774	0.0429146	0.0198466	0.104178	0.104178	0.104178	0.0399878	0.0757426	0.0198466	0.0198466	0.0198466	0.0367052	0.0367052	0.0429146	0.104178	0.0198466	2.39303	0.0198466	0.190286	0.304686	0.0399878	3.01662	0.0757426	0.0757426	0.190286	0.0198466	0.0198466	0.0198466	0.0198466	0.0848214	0.0429146	0.104178	0.190286	0.304686	0.304686	3.01662	0.0848214	0.0757426	0.304686	0.104178	3.01662	0.132774	0.0757426	0.0367052	0.0198466	0.0757426	0.0757426	0.104178	0.104178	0.132774	0.190286	0.132774	0.304686	0.190286	0.190286	3.01662	2.39303	0.0367052	0.0399878	0.0367052	0.0367052	0.0429146	0.0367052	3.5076	0.0367052	0.0399878	0.0399878	0.132774	0.104178	0.190286	0.0399878	0.0399878	0.0429146	0.0399878	0.0367052	0.0848214	0.0757426	0.0367052	0.0367052	0.190286	0.0399878	0.132774	0.132774	0.190286	0.0429146	0.0429146	0.104178	2.39303	3.01662	2.39303	0.304686	0.0367052	0.0367052	0.0198466	0.0198466	0.0367052	0.0198466	0.0367052	0.0757426	0.0757426	0.190286	0.0757426	0.304686	2.39303	0.0848214	0.0848214	0.104178	0.0367052	0.0198466	0.0399878	0.304686	0.0429146	2.39303	0.190286	0.0367052	0.0429146	0.0399878	0.0848214	0.0757426	0.0848214	0.0757426	0.0429146	0.0399878	0.0429146	0.0757426	0.0757426	0.0848214	0.132774
Dentate_gyrus	0.0848214	0.0429146	0.0848214	0.0429146	0.132774	0.0757426	0.0399878	0.0848214	0.0429146	0.0399878	0.132774	0.132774	0.0848214	0.0367052	0.0367052	0.304686	0.0429146	0.190286	0.190286	0.190286	0.132774	0.132774	0.104178	0.0848214	2.39303	2.39303	2.39303	0.132774	0.104178	0.190286	0.0848214	0.132774	0.132774	0.0757426	0.104178	0.104178	0.104178	0.0848214	0.190286	0.104178	0	0.0848214	0.104178	0.0399878	0.132774	0.190286	0.132774	0.190286	0.0757426	0.104178	0.132774	0.0848214	0.0367052	0.0757426	0.132774	0.132774	0.0429146	0.0757426	0.104178	0.132774	0.0848214	0.190286	0.0399878	0.132774	0.0367052	0.104178	0.104178	0.0429146	0.190286	0.0848214	0.190286	0.304686	0.304686	0.190286	0.104178	0.304686	0.0757426	0.0367052	0.0848214	0.0757426	0.0848214	0.0429146	0.0399878	0.132774	0.0399878	0.0399878	0.104178	0.0429146	0.304686	0.304686	0.304686	0.132774	0.0848214	0.0198466	0.0757426	0.0429146	0.0429146	0.0429146	0.190286	0.304686	0.0429146	0.0848214	5.19301	0.104178	0.190286	0.0757426	0.0757426	0.304686	0.304686	0.0429146	0.0399878	0.0367052	0.0399878	0.0367052	0.132774	0.0848214	0.190286	0.304686	0.0757426	0.190286	0.104178	0.190286	0.190286	0.0848214	0.0848214	0.0757426	0.0399878	0.104178	0.0757426	0.0399878	0.0848214	0.304686	0.304686	0.304686	0.304686	0.190286	0.304686	0.0757426	0.0848214	0.132774	0.0757426	0.104178	0.104178	0.190286	0.0757426	0.104178	0.0757426	0.0429146	0.0429146	0.0429146	0.0848214	0.104178	0.0429146	0.190286	0.190286	0.132774	0.132774	0.132774	0.190286	0.0757426	0.190286	0.132774	0.104178	0.0757426	0.132774	0.104178	0.190286	0.190286	0.0848214	0.132774	0.132774	0.304686	0.0757426	0.0399878	0.0429146	0.0848214	0.132774	0.104178	0.0757426	0.0848214	0.132774	0.104178	0.104178	0.190286	0.304686	0.304686	0.104178	0.132774	0.104178	0.190286	0.104178	0.0848214	0.0848214	0.0399878	0.0757426	0.132774	0.190286	0.104178	0.0757426	0.104178	0.190286	0.132774	0.190286	0.190286	0.190286	0.132774	0.132774	0.0757426	0.304686	0.304686	0.190286	0.132774	0.0399878
Dorsomedial_nucleus_of_the_hypothalamus	0.190286	0.0429146	0.0757426	0.104178	0.132774	0.304686	0.0429146	0.0757426	0.0757426	0.0399878	0.190286	0.304686	0.0367052	0.0367052	0.0429146	0.132774	0.304686	0.0399878	0.0399878	0.0429146	0.132774	0.132774	0.132774	3.01662	0.0429146	0.0757426	0.0848214	0.132774	0.0429146	0.132774	0.0757426	3.01662	0.304686	0.132774	0.132774	0.104178	3.5076	0.0367052	4.28922	0.0429146	0.0848214	0	0.0399878	0.0848214	3.84342	0.0429146	0.0429146	0.0757426	0.0848214	0.104178	0.0429146	0.0399878	0.0367052	0.132774	0.132774	0.190286	0.0429146	0.0429146	0.132774	0.0399878	0.0367052	0.0429146	0.0757426	0.190286	0.0399878	0.0399878	2.39303	0.0429146	0.104178	0.0757426	0.104178	0.104178	0.104178	0.132774	0.304686	0.104178	0.190286	0.0367052	0.104178	0.104178	0.190286	0.190286	0.0757426	0.190286	0.0367052	0.0367052	0.190286	3.01662	0.104178	0.132774	0.104178	0.132774	0.304686	0.0367052	0.0399878	0.0399878	0.304686	3.01662	3.84342	0.132774	0.132774	0.0429146	0.132774	0.0848214	0.104178	0.190286	0.0399878	0.0848214	0.132774	0.0399878	0.0429146	0.0429146	0.0429146	0.104178	0.190286	0.132774	4.1304	0.0757426	0.0429146	4.1304	4.28922	0.0429146	0.190286	0.0399878	0.190286	0.0429146	0.0429146	0.304686	0.104178	0.0429146	0.304686	0.132774	0.132774	0.0429146	0.132774	0.104178	0.0757426	0.0367052	0.104178	0.132774	0.0429146	0.0848214	3.01662	0.0399878	2.39303	3.01662	0.304686	2.39303	0.0367052	0.304686	0.304686	0.304686	0.0848214	0.190286	0.132774	0.0399878	0.0399878	0.0429146	0.190286	2.39303	0.0757426	0.0429146	0.132774	0.190286	0.0367052	0.304686	0.190286	0.190286	0.104178	2.39303	2.39303	3.01662	0.0429146	0.0367052	0.0399878	0.0429146	0.0429146	0.0429146	0.0399878	0.0429146	0.0399878	0.0429146	0.0429146	2.39303	0.0429146	0.0757426	0.304686	0.0848214	0.0757426	0.0399878	0.0848214	0.190286	0.132774	0.0848214	0.304686	0.0848214	0.304686	0.0757426	0.0757426	0.0429146	0.0399878	0.0399878	0.0367052	0.0399878	0.0367052	0.0399878	0.304686	0.304686	0.190286	0.190286	0.304686	2.39303	0.0399878
Dentate_nucleus	0.0367052	0.0198466	0.0198466	0.0198466	0.0367052	0.0367052	0.0198466	0.0367052	0.0198466	0.132774	0.0399878	0.0399878	2.39303	0.0198466	0.0198466	0.0848214	0.0367052	0.0757426	0.0757426	0.0429146	0.0399878	0.0429146	0.0429146	0.0367052	0.0848214	0.0757426	0.0848214	0.0399878	0.190286	0.0429146	0.0198466	3.84342	0.0399878	0.0367052	0.0757426	0.0367052	0.104178	0.190286	0.190286	0.304686	0.104178	0.0399878	0	0.0198466	0.132774	0.104178	0.104178	0.304686	0.0367052	0.0399878	0.304686	2.39303	0.0198466	0.0367052	0.0399878	0.0399878	0.132774	0.0198466	0.0399878	0.132774	0.0848214	0.190286	0.0198466	0.0399878	0.0848214	2.39303	0.0848214	0.190286	0.0429146	0.304686	0.0429146	0.0848214	0.0848214	0.0429146	0.0399878	0.0757426	0.0198466	0.104178	0.0367052	0.0198466	0.0367052	0.0198466	0.104178	0.0399878	0.190286	0.132774	0.0429146	0.0198466	0.104178	0.104178	0.104178	0.0399878	0.0429146	0.0198466	0.0198466	0.0198466	0.0198466	0.0198466	0.0757426	0.104178	0.0198466	0.304686	0.0198466	0.190286	0.190286	0.0367052	3.01662	0.0848214	0.0757426	0.190286	0.0198466	0.0198466	0.0198466	0.0198466	0.0757426	0.0399878	0.104178	0.190286	0.190286	0.304686	0.190286	0.0757426	0.0757426	3.01662	0.0848214	0.190286	0.104178	0.0429146	0.0367052	0.0198466	0.0429146	0.0757426	0.104178	0.132774	0.132774	0.190286	0.190286	0.304686	0.132774	0.132774	0.190286	0.304686	0.0367052	0.0429146	0.0367052	0.0367052	0.0399878	0.0198466	0.132774	0.0367052	0.0367052	0.0399878	0.104178	0.104178	0.132774	0.0429146	0.0429146	0.0429146	0.0399878	0.0367052	0.104178	0.0848214	0.0367052	0.0367052	0.304686	0.0399878	0.104178	0.104178	0.132774	0.0429146	0.0429146	0.0848214	0.304686	0.190286	0.304686	0.304686	0.0367052	0.0367052	0.0198466	0.0198466	0.0399878	0.0198466	0.0367052	0.0757426	0.0848214	0.132774	0.0757426	0.304686	0.304686	0.0848214	0.0757426	0.104178	0.0367052	0.0198466	0.0399878	0.304686	0.0429146	0.304686	0.132774	0.0367052	0.0757426	0.0429146	0.104178	0.0848214	0.104178	0.0848214	0.0429146	0.0399878	0.0429146	0.0757426	0.0757426	0.0848214	0.132774
Dorsal_peduncular_area	0.0848214	0.190286	0.132774	0.304686	0.132774	0.104178	0.190286	0.0757426	0.190286	0.0198466	0.132774	0.132774	0.0198466	0.190286	0.304686	0.0429146	0.0757426	0.0367052	0.0367052	0.0367052	0.132774	0.0429146	0.0429146	0.190286	0.0367052	0.0429146	0.0399878	0.0757426	0.0198466	0.0848214	0.132774	0.0399878	0.104178	0.0757426	0.0399878	0.132774	0.0367052	0.0198466	0.0198466	0.0198466	0.0399878	0.0848214	0.0198466	0	0.0367052	0.0198466	0.0198466	0.0198466	0.104178	0.0429146	0.0198466	0.0198466	3.01662	0.104178	0.104178	0.104178	0.0198466	0.104178	0.0757426	0.0198466	0.0198466	0.0198466	0.304686	0.0848214	0.0198466	0.0198466	0.0399878	0.0198466	0.0429146	0.0198466	0.0848214	0.0429146	0.0429146	0.0848214	0.0848214	0.0757426	0.132774	0.0198466	0.190286	0.304686	0.304686	0.104178	0.0198466	0.104178	0.0198466	0.0198466	0.0757426	0.190286	0.0399878	0.0399878	0.0399878	0.0848214	0.0429146	0.132774	0.132774	0.190286	0.132774	0.132774	0.0429146	0.0399878	0.304686	0.0198466	0.190286	0.0198466	0.0367052	0.0757426	0.0198466	0.0429146	0.0757426	0.0198466	0.304686	2.39303	0.304686	0.104178	0.0399878	0.0399878	0.0367052	0.0367052	0.0198466	0.0198466	0.0198466	0.0367052	0.0848214	0.0198466	0.0367052	0.0198466	0.0198466	0.0757426	0.0757426	2.39303	0.0757426	0.0757426	0.0429146	0.0367052	0.0399878	0.0367052	0.0367052	0.0198466	0.0198466	0.0367052	0.0198466	0.0198466	0.190286	0.0399878	0.132774	0.132774	0.0429146	0.132774	0.0198466	0.0848214	0.132774	0.104178	0.0198466	0.0399878	0.0367052	0.0367052	0.0367052	0.0399878	0.104178	0.104178	0.0367052	0.0367052	0.190286	0.132774	0.0198466	0.104178	0.0399878	0.0399878	0.0198466	0.0757426	0.0848214	0.0429146	0.0198466	0.0198466	0.0198466	0.0198466	0.0429146	0.0848214	0.104178	0.104178	0.0429146	0.0848214	0.0757426	0.0757426	0.0399878	0.0367052	0.0429146	0.0198466	0.0198466	0.0367052	0.0367052	0.0367052	0.190286	0.304686	0.0757426	0.0198466	0.104178	0.0198466	0.0198466	0.0757426	0.0367052	0.0367052	0.0198466	0.0198466	0.0198466	0.0198466	0.104178	0.0757426	0.0848214	0.0848214	0.0848214	0.0429146	0.0198466
Dorsal_nucleus_raphe	0.0399878	0.0399878	0.0429146	0.0367052	0.0848214	0.0757426	0.0198466	0.0367052	0.0367052	0.0848214	0.0848214	0.0848214	0.0848214	0.0198466	0.0198466	0.190286	0.0757426	0.0429146	0.0429146	0.0399878	0.0848214	0.0429146	0.0429146	0.0429146	0.104178	0.104178	0.104178	0.0429146	0.304686	0.132774	0.0367052	2.39303	0.104178	0.0399878	0.0757426	0.0399878	0.304686	0.132774	0.304686	0.104178	0.132774	0.104178	0.132774	0.0367052	0	0.0757426	0.0757426	0.104178	0.0367052	0.0429146	0.104178	0.190286	0.0198466	0.0399878	0.0757426	0.0757426	0.104178	0.0367052	0.0429146	0.190286	0.132774	0.190286	0.0367052	0.132774	0.0757426	0.190286	0.190286	0.104178	0.0429146	0.190286	0.104178	0.132774	0.104178	0.132774	0.0848214	0.132774	0.0399878	0.0757426	0.0429146	0.0399878	0.0429146	0.0399878	0.0848214	0.104178	0.0848214	0.0757426	0.0757426	0.0399878	0.190286	0.190286	0.132774	0.132774	0.132774	0.0198466	0.0367052	0.0367052	0.0429146	0.0399878	0.190286	0.304686	0.0399878	0.190286	0.0367052	0.304686	0.190286	0.0399878	0.190286	0.190286	0.190286	0.132774	0.0198466	0.0198466	0.0198466	0.0198466	0.0848214	0.0399878	0.304686	0.132774	0.132774	0.304686	0.304686	0.0429146	0.190286	0.0757426	0.132774	0.190286	0.0757426	0.132774	0.0367052	0.0367052	0.104178	0.132774	0.190286	0.132774	0.190286	0.304686	0.132774	0.0848214	0.190286	0.190286	0.190286	0.132774	0.0757426	0.0757426	0.0757426	0.0848214	0.0848214	0.0429146	0.104178	0.0429146	0.0848214	0.104178	0.132774	0.304686	0.304686	0.104178	0.104178	0.132774	0.0848214	0.0757426	0.304686	0.190286	0.0757426	0.0399878	0.132774	0.104178	0.190286	0.190286	0.104178	0.190286	0.132774	0.190286	0.132774	0.0757426	0.0848214	0.104178	0.0399878	0.0429146	0.0367052	0.0367052	0.0429146	0.0399878	0.0367052	0.104178	0.132774	0.104178	0.132774	0.304686	0.190286	0.0429146	0.0429146	0.190286	0.0757426	0.0367052	0.0757426	0.190286	0.104178	0.104178	0.104178	0.0367052	0.0757426	0.0848214	0.0757426	0.0848214	0.0848214	0.104178	0.104178	0.0757426	0.104178	0.104178	0.132774	0.190286	0.104178
Ectorhinal_area	0.0429146	0.0367052	0.0367052	0.0367052	0.0429146	0.0399878	0.0367052	0.0848214	0.0399878	0.0399878	0.0429146	0.0429146	0.104178	0.0198466	0.0198466	0.104178	0.0399878	2.39303	2.39303	0.304686	0.0757426	0.132774	0.0848214	0.0399878	0.190286	0.132774	0.304686	0.104178	0.0757426	0.0848214	0.0429146	0.0757426	0.0429146	0.0429146	0.104178	0.0757426	0.0429146	0.0757426	0.104178	0.104178	0.190286	0.0429146	0.104178	0.0198466	0.0757426	0	0.304686	0.304686	0.0429146	0.104178	0.190286	0.0429146	0.0198466	0.0429146	0.0848214	0.0848214	0.0399878	0.0429146	0.0848214	0.0757426	0.0429146	3.84342	0.0367052	0.0429146	0.0367052	0.0848214	0.0429146	0.0429146	3.01662	0.0757426	0.0848214	0.132774	0.190286	0.0757426	0.0429146	3.84342	0.0399878	0.0367052	0.0399878	0.0367052	0.0399878	0.0399878	0.0399878	0.0757426	0.0399878	0.0367052	0.0848214	0.0367052	3.01662	3.01662	0.190286	0.0429146	0.0429146	0.0198466	0.0367052	0.0367052	0.0367052	0.0367052	0.0757426	0.104178	0.0367052	0.0757426	0.0367052	0.0429146	0.132774	0.0429146	0.0429146	0.104178	0.0848214	0.0399878	0.0367052	0.0198466	0.0198466	0.0367052	0.104178	0.0757426	0.0848214	0.304686	0.0429146	0.104178	0.0757426	0.304686	0.0757426	0.132774	0.0429146	0.0399878	0.0399878	0.0429146	0.0757426	0.0198466	0.0429146	0.104178	0.132774	0.132774	0.190286	0.104178	0.190286	0.0757426	0.0757426	0.0848214	0.0399878	0.104178	0.0399878	0.104178	0.0399878	0.0399878	0.0399878	0.0367052	0.0399878	0.0399878	0.0399878	0.0429146	0.0399878	0.0848214	0.104178	0.0757426	0.0429146	0.0429146	0.0848214	0.0367052	0.0848214	0.0757426	0.0399878	0.0399878	0.104178	0.0429146	0.104178	0.104178	0.0757426	0.0429146	0.0429146	0.132774	0.0757426	0.0399878	0.0757426	0.0757426	0.104178	0.0429146	0.0429146	0.0429146	0.0848214	0.0429146	0.104178	0.0848214	0.104178	0.304686	0.0429146	0.104178	0.0848214	2.39303	0.132774	0.0429146	0.0399878	0.0198466	0.0399878	0.0848214	0.0757426	0.132774	0.0429146	0.104178	0.190286	0.0757426	0.190286	0.132774	0.132774	0.0848214	0.0757426	0.0399878	0.104178	0.104178	0.0757426	0.0757426	0.0367052
Entorhinal_area_lateral_part	4.28922	6.19364	5.31495	5.31495	0.0429146	0.0399878	0.0367052	3.84342	5.19301	0.0429146	0.0429146	0.0429146	0.0848214	0.0198466	6.19364	0.0848214	0.0399878	3.5076	3.01662	3.01662	0.0429146	3.01662	3.5076	5.09256	3.5076	3.84342	3.01662	3.84342	0.0429146	0.0757426	5.09256	0.0757426	0.0429146	4.28922	3.5076	5.09256	0.0757426	0.0429146	0.0848214	0.132774	3.5076	0.0429146	0.104178	6.19364	0.0757426	2.39303	0	2.39303	4.28922	3.5076	0.190286	0.0429146	0.0198466	4.28922	0.0848214	0.104178	0.0429146	0.0399878	3.84342	0.0429146	0.0399878	0.0848214	6.19364	0.0429146	0.0399878	0.0848214	0.0757426	0.0429146	3.01662	0.0848214	0.0757426	0.104178	0.190286	0.0429146	0.0757426	0.0848214	0.0399878	0.0399878	0.0399878	5.31495	0.0399878	5.09256	0.0429146	0.0429146	0.0429146	0.0399878	3.84342	0.0367052	0.132774	0.132774	0.190286	0.0399878	0.0757426	0.0198466	0.0367052	0.0198466	0.0399878	0.0399878	0.0429146	0.0848214	5.31495	0.0757426	5.31495	0.0757426	0.190286	4.28922	0.0429146	0.0848214	0.0757426	0.0429146	0.0198466	6.19364	6.19364	5.31495	3.5076	3.84342	0.0757426	3.01662	0.0757426	0.104178	0.0757426	2.39303	0.0757426	0.190286	0.0757426	0.0429146	0.0429146	0.0429146	4.1304	6.19364	0.0757426	0.0848214	0.132774	4.1304	0.190286	0.104178	3.5076	0.0757426	0.0848214	0.0848214	0.0429146	0.132774	0.0399878	4.28922	0.0399878	0.0399878	0.0429146	0.0367052	0.0399878	0.0399878	0.0399878	0.0429146	0.0429146	0.0848214	0.132774	5.19301	5.19301	0.0399878	0.0848214	0.0399878	0.0757426	0.0429146	5.19301	5.09256	0.0848214	0.0429146	0.132774	0.132774	0.0848214	0.0429146	0.0757426	0.132774	0.0757426	0.0429146	0.0848214	0.104178	0.0757426	0.0399878	0.0399878	0.0429146	0.0429146	0.0399878	0.0848214	0.104178	4.1304	2.39303	0.0757426	0.104178	0.0848214	2.39303	2.39303	0.0757426	5.19301	6.19364	0.0429146	0.104178	0.0757426	0.190286	0.0848214	0.0848214	3.84342	5.09256	3.84342	4.28922	0.0848214	5.09256	0.0757426	0.0429146	0.104178	0.104178	0.0848214	0.0848214	0.0399878
Entorhinal_area_medial_part_dorsal_zone	0.0429146	0.0367052	0.0367052	0.0367052	5.09256	0.0429146	0.0367052	0.0757426	0.0367052	0.0848214	0.0429146	0.0757426	0.132774	0.0198466	0.0198466	0.132774	0.0429146	0.132774	0.132774	0.132774	4.28922	0.132774	0.104178	0.0429146	3.01662	0.104178	3.01662	0.0848214	0.104178	0.0848214	0.0399878	0.104178	0.0757426	0.0429146	0.104178	0.0429146	0.104178	0.104178	0.190286	0.304686	3.01662	0.0757426	0.304686	0.0198466	0.104178	0.304686	0.304686	0	0.0429146	0.0848214	0.304686	0.104178	0.0198466	0.0429146	0.0757426	0.0848214	0.0848214	0.0399878	0.0848214	0.104178	0.0757426	0.132774	0.0198466	0.0757426	0.0429146	0.190286	0.0848214	0.104178	0.132774	0.190286	4.1304	0.132774	0.190286	0.0757426	0.0757426	0.104178	0.0399878	0.0757426	0.0399878	0.0367052	0.0399878	0.0399878	0.0757426	0.0757426	0.0848214	0.0757426	0.0848214	0.0367052	0.190286	0.190286	0.304686	0.0429146	0.0848214	0.0198466	0.0367052	0.0198466	0.0399878	0.0399878	0.0848214	0.190286	0.0367052	0.132774	0.0367052	0.104178	0.304686	0.0429146	0.104178	0.132774	0.104178	0.0848214	0.0198466	0.0198466	0.0198466	0.0367052	0.132774	0.0848214	0.104178	2.39303	0.104178	0.304686	0.132774	0.190286	0.0848214	0.304686	0.104178	0.0848214	0.0848214	0.0848214	0.0429146	0.0198466	0.0757426	0.104178	0.190286	0.190286	0.304686	0.190286	2.39303	0.132774	0.132774	0.132774	0.0848214	0.304686	0.0429146	0.0848214	0.0399878	0.0429146	0.0429146	0.0367052	0.0757426	0.0399878	0.0429146	0.0429146	0.0848214	0.132774	0.190286	4.28922	5.09256	0.0757426	0.0848214	0.0399878	0.104178	0.0848214	5.19301	0.0399878	0.190286	0.0757426	0.190286	0.190286	0.132774	0.0848214	0.0848214	0.190286	0.132774	0.0848214	0.132774	0.190286	0.0757426	0.0399878	0.0367052	0.0399878	0.0429146	0.0399878	0.0757426	0.104178	0.132774	2.39303	0.0848214	0.190286	0.190286	3.01662	0.190286	0.104178	5.19301	0.0198466	0.0429146	0.190286	0.0848214	0.304686	0.104178	0.0757426	0.104178	0.0757426	3.01662	0.104178	0.132774	3.84342	0.0848214	0.0429146	0.104178	0.104178	0.104178	0.104178	0.0757426
Endopiriform_nucleus_dorsal_part	0.304686	0.0429146	0.0757426	0.190286	0.104178	0.132774	0.190286	0.304686	0.304686	0.0198466	0.132774	0.132774	0.0198466	0.0757426	0.132774	0.0757426	0.0848214	0.0757426	0.0757426	0.104178	0.132774	0.190286	0.190286	0.190286	0.0429146	0.0757426	0.0848214	0.304686	0.0198466	0.0848214	0.304686	0.0399878	0.0848214	0.190286	3.5076	0.304686	0.0399878	0.0198466	0.0367052	0.0367052	0.0757426	0.0848214	0.0367052	0.104178	0.0367052	0.0429146	4.28922	0.0429146	0	0.190286	0.0399878	0.0198466	0.0757426	0.304686	0.304686	0.304686	0.0198466	0.304686	0.304686	0.0198466	0.0198466	0.0367052	0.0848214	0.0757426	0.0198466	0.0198466	0.0429146	0.0198466	0.190286	0.0367052	0.104178	0.0848214	0.104178	0.0757426	0.132774	0.0848214	0.190286	0.0198466	0.0848214	0.104178	0.132774	0.190286	0.0198466	0.0848214	0.0198466	0.0198466	0.190286	0.104178	0.0757426	0.0848214	0.0848214	0.0757426	0.0757426	0.0429146	0.0848214	0.0757426	0.104178	0.132774	0.0429146	0.0429146	0.104178	0.0198466	0.132774	0.0367052	0.0429146	0.190286	0.0198466	0.0429146	0.0757426	0.0198466	0.104178	0.0757426	0.104178	0.190286	3.5076	0.132774	0.0399878	0.0429146	0.0198466	0.0367052	0.0367052	0.104178	0.0848214	0.0367052	0.0429146	0.0198466	0.0198466	0.0757426	0.304686	0.0757426	0.0848214	0.0848214	0.0757426	0.0399878	0.0848214	0.0399878	0.0399878	0.0198466	0.0367052	0.0399878	0.0198466	0.0399878	0.104178	0.0399878	0.104178	0.0848214	0.0757426	0.104178	0.0198466	0.104178	0.104178	0.0848214	0.0367052	0.0429146	0.0429146	0.0367052	0.0367052	0.0367052	0.190286	0.104178	0.0399878	0.0367052	0.104178	0.304686	0.0198466	0.104178	0.0848214	0.0848214	0.0399878	0.0757426	0.0848214	0.0848214	0.0198466	0.0198466	0.0198466	0.0367052	0.104178	0.0757426	0.132774	0.190286	0.0429146	0.0848214	0.190286	0.132774	0.0399878	0.0757426	0.0757426	0.0367052	0.0367052	0.0757426	0.104178	0.0399878	0.0848214	0.104178	0.104178	0.0367052	0.132774	0.0367052	0.0367052	0.304686	0.0399878	0.0367052	0.0399878	0.0367052	0.0367052	0.0367052	0.104178	0.104178	0.132774	0.132774	0.0848214	0.0757426	0.0198466
Endopiriform_nucleus_ventral_part	0.304686	0.0399878	0.0399878	0.104178	0.0848214	0.132774	0.0848214	0.304686	0.104178	0.0367052	0.104178	0.132774	0.0367052	0.0367052	0.0429146	0.0848214	0.104178	0.0848214	0.0848214	0.132774	0.104178	0.304686	2.39303	0.132774	0.0757426	0.0848214	0.132774	0.304686	0.0367052	0.0848214	0.132774	0.0757426	0.0848214	2.39303	2.39303	0.132774	0.0757426	0.0367052	0.0429146	0.0429146	0.104178	0.104178	0.0399878	0.0429146	0.0429146	0.104178	3.5076	4.1304	0.190286	0	0.0848214	0.0367052	0.0367052	0.304686	0.190286	0.304686	0.0367052	0.104178	2.39303	0.0367052	0.0198466	0.0399878	0.0429146	0.0757426	0.0367052	0.0399878	0.0848214	0.0399878	0.304686	0.0399878	0.0848214	0.104178	0.190286	0.0757426	0.190286	0.0848214	0.132774	0.0367052	0.0757426	0.0757426	0.0848214	0.190286	0.0399878	0.0848214	0.0367052	0.0367052	0.304686	0.0848214	0.104178	0.132774	0.132774	0.0757426	0.104178	0.0367052	0.0399878	0.0399878	0.104178	0.104178	0.0429146	0.0848214	0.0757426	0.0399878	0.0848214	0.0399878	0.0848214	0.304686	0.0367052	0.0757426	0.0848214	0.0367052	0.0429146	0.0399878	0.0399878	0.104178	0.304686	2.39303	0.0429146	0.0848214	0.0399878	0.0757426	0.0399878	0.190286	0.0848214	0.0757426	0.104178	0.0399878	0.0399878	0.104178	0.304686	0.0367052	0.132774	0.104178	0.104178	0.0429146	0.132774	0.0757426	0.0757426	0.0367052	0.0757426	0.0848214	0.0367052	0.0848214	0.0848214	0.0429146	0.104178	0.0757426	0.104178	0.0848214	0.0198466	0.132774	0.104178	0.0848214	0.0399878	0.0848214	0.104178	0.0367052	0.0367052	0.0367052	0.190286	0.104178	0.0429146	0.0367052	0.0757426	0.190286	0.0367052	0.104178	0.132774	0.132774	0.0848214	0.0848214	0.104178	0.132774	0.0399878	0.0367052	0.0399878	0.0429146	0.0848214	0.0429146	0.0757426	0.0848214	0.0429146	0.0429146	0.132774	0.190286	0.0429146	0.132774	0.104178	0.0757426	0.0429146	0.104178	2.39303	0.0848214	0.0757426	0.0429146	0.190286	0.0757426	0.132774	0.0757426	0.0429146	0.190286	0.0429146	0.0367052	0.0429146	0.0399878	0.0399878	0.0367052	0.132774	0.132774	0.190286	0.132774	0.132774	0.104178	0.0367052
Flocculus	0.0429146	0.0198466	0.0367052	0.0367052	0.0399878	0.0399878	0.0198466	0.0429146	0.0198466	0.132774	0.0429146	0.0429146	0.190286	0.0198466	0.0198466	0.104178	0.0429146	0.0848214	0.0848214	0.0848214	0.0399878	0.104178	0.0848214	0.0399878	0.104178	0.0848214	0.132774	0.0757426	0.104178	0.0757426	0.0367052	0.104178	0.0429146	0.0429146	0.104178	0.0399878	0.104178	0.104178	0.190286	2.39303	0.132774	0.0429146	0.304686	0.0198466	0.104178	0.190286	0.190286	0.304686	0.0399878	0.0848214	0	0.132774	0.0198466	0.0399878	0.0429146	0.0757426	0.104178	0.0367052	0.0757426	0.0848214	0.0757426	0.132774	0.0198466	0.0429146	0.0848214	0.190286	0.104178	0.132774	0.104178	0.190286	0.0429146	0.104178	0.132774	0.0429146	0.0757426	0.0848214	0.0367052	0.104178	0.0367052	0.0367052	0.0367052	0.0367052	0.104178	0.0429146	0.104178	0.0848214	0.0848214	0.0367052	0.132774	0.132774	0.190286	0.0399878	0.0848214	0.0198466	0.0198466	0.0198466	0.0367052	0.0367052	0.0757426	0.132774	0.0367052	0.190286	0.0367052	0.132774	0.304686	0.0429146	0.132774	0.0848214	0.0848214	0.132774	0.0198466	0.0198466	0.0198466	0.0198466	0.132774	0.0848214	0.104178	0.304686	0.190286	0.304686	0.132774	0.132774	0.0757426	0.304686	0.104178	0.132774	0.104178	0.0757426	0.0399878	0.0198466	0.0757426	0.0848214	0.132774	0.104178	0.190286	0.190286	0.190286	0.190286	0.190286	0.190286	0.132774	0.304686	0.0399878	0.0429146	0.0399878	0.0399878	0.0429146	0.0367052	0.0848214	0.0399878	0.0399878	0.0429146	0.104178	0.132774	0.190286	0.0429146	0.0399878	0.0429146	0.0757426	0.0399878	0.0848214	0.0757426	0.0367052	0.0399878	0.132774	0.0429146	0.132774	0.190286	0.190286	0.0757426	0.0757426	0.132774	0.190286	0.132774	0.190286	0.304686	0.0399878	0.0367052	0.0367052	0.0367052	0.0399878	0.0367052	0.0429146	0.104178	0.0848214	0.304686	0.0848214	0.304686	0.304686	0.132774	0.132774	0.104178	0.0367052	0.0198466	0.0429146	0.304686	0.0757426	0.304686	0.190286	0.0399878	0.0848214	0.0429146	0.104178	0.0848214	0.104178	0.0848214	0.0757426	0.0429146	0.0848214	0.0848214	0.0848214	0.104178	0.0848214
Fastigial_nucleus	0.0198466	0.0198466	0.0198466	0.0198466	0.0367052	0.0367052	0.0198466	0.0198466	0.0198466	0.104178	0.0367052	0.0367052	3.01662	0.0198466	0.0198466	0.0848214	0.0367052	0.0399878	0.0399878	0.0367052	0.0367052	0.0399878	0.0367052	0.0367052	0.0757426	0.0429146	0.0757426	0.0367052	2.39303	0.0429146	0.0198466	0.104178	0.0399878	0.0198466	0.0399878	0.0198466	0.132774	2.39303	0.304686	0.190286	0.0848214	0.0399878	0.304686	0.0198466	0.190286	0.0429146	0.0429146	0.104178	0.0198466	0.0367052	0.132774	0	0.0198466	0.0198466	0.0367052	0.0367052	3.5076	0.0198466	0.0367052	0.190286	0.132774	0.190286	0.0198466	0.0429146	0.0848214	0.304686	0.0848214	0.190286	0.0399878	2.39303	0.0399878	0.0757426	0.0757426	0.0429146	0.0399878	0.0757426	0.0198466	0.104178	0.0367052	0.0198466	0.0198466	0.0198466	0.104178	0.0399878	0.190286	0.132774	0.0399878	0.0198466	0.0848214	0.0848214	0.0848214	0.0399878	0.0429146	0.0198466	0.0198466	0.0198466	0.0198466	0.0198466	0.0757426	0.104178	0.0198466	2.39303	0.0198466	0.304686	0.132774	0.0198466	0.304686	0.0848214	0.0848214	0.304686	0.0198466	0.0198466	0.0198466	0.0198466	0.0429146	0.0367052	0.132774	0.132774	0.190286	0.304686	0.304686	0.0399878	0.0757426	0.0848214	0.0757426	3.01662	0.104178	0.0429146	0.0198466	0.0198466	0.0429146	0.0757426	0.0848214	0.104178	0.0848214	0.190286	0.132774	0.304686	0.132774	0.132774	2.39303	0.132774	0.0367052	0.0399878	0.0367052	0.0367052	0.0399878	0.0198466	2.39303	0.0367052	0.0367052	0.0399878	0.104178	0.104178	0.132774	0.0757426	0.0757426	0.0757426	0.0399878	0.0367052	0.104178	0.104178	0.0367052	0.0198466	0.190286	0.0399878	0.0848214	0.0848214	0.0848214	0.0757426	0.0429146	0.0848214	2.39303	0.132774	0.190286	0.190286	0.0367052	0.0367052	0.0198466	0.0198466	0.0367052	0.0198466	0.0198466	0.0429146	0.0848214	0.0848214	0.0429146	0.304686	2.39303	0.0429146	0.0399878	0.104178	0.0367052	0.0198466	0.0367052	0.190286	0.0399878	0.132774	0.104178	0.0198466	0.0429146	0.0429146	0.0757426	0.0757426	0.0848214	0.104178	0.0399878	0.0367052	0.0399878	0.0429146	0.0429146	0.0757426	0.190286
Frontal_pole_cerebral_cortex	0.0399878	0.132774	0.104178	0.0848214	0.0848214	0.0399878	3.01662	0.0399878	3.84342	0.0198466	0.0757426	0.0757426	0.0198466	0.304686	0.190286	0.0367052	0.0367052	0.0367052	0.0367052	0.0367052	0.0757426	0.0367052	0.0367052	0.0757426	0.0367052	0.0399878	0.0367052	0.0399878	0.0198466	0.0429146	4.1304	0.0198466	0.0429146	0.0367052	0.0198466	3.84342	0.0198466	0.0198466	0.0198466	0.0198466	0.0367052	0.0367052	0.0198466	0.190286	0.0198466	0.0198466	0.0198466	0.0198466	0.0757426	0.0367052	0.0198466	0.0198466	0	0.0429146	4.28922	0.0429146	0.0198466	3.84342	0.0367052	0.0198466	0.0198466	0.0198466	0.304686	0.0399878	0.0198466	0.0198466	0.0198466	0.0198466	0.0367052	0.0198466	0.0429146	0.0367052	0.0367052	0.0429146	0.0399878	0.0399878	0.0757426	0.0198466	0.104178	0.132774	0.0848214	0.0429146	0.0198466	0.0429146	0.0198466	0.0198466	0.0367052	0.0757426	0.0367052	0.0367052	0.0367052	0.0429146	0.0198466	0.190286	3.01662	3.01662	0.0429146	0.0429146	0.0367052	0.0198466	0.104178	0.0198466	0.0757426	0.0198466	0.0198466	0.0399878	0.0198466	0.0367052	0.0367052	0.0198466	0.304686	0.304686	0.304686	0.0429146	0.0198466	0.0198466	0.0198466	0.0198466	0.0198466	0.0198466	0.0198466	0.0198466	0.0399878	0.0198466	0.0198466	0.0198466	0.0198466	0.0367052	0.0399878	0.304686	0.0367052	0.0399878	0.0367052	0.0198466	0.0198466	0.0198466	0.0198466	0.0198466	0.0198466	0.0198466	0.0198466	0.0198466	0.0757426	0.0367052	0.0429146	0.0757426	0.0367052	0.0429146	0.0198466	0.0367052	0.0429146	0.0429146	0.0198466	0.0198466	0.0198466	0.0198466	0.0367052	0.0367052	0.0429146	0.0399878	0.0198466	0.0198466	0.0848214	0.0429146	0.0198466	0.0429146	0.0198466	0.0198466	0.0198466	5.19301	0.0367052	0.0367052	0.0198466	0.0198466	0.0198466	0.0198466	0.0429146	0.0848214	0.132774	0.104178	0.0429146	0.0848214	0.0429146	0.0367052	0.0367052	0.0198466	0.0367052	0.0198466	0.0198466	0.0198466	0.0198466	0.0198466	0.0848214	0.132774	0.0367052	0.0198466	0.0429146	0.0198466	0.0198466	0.0429146	0.0198466	0.0367052	0.0198466	0.0198466	0.0198466	0.0198466	0.0399878	0.0367052	0.0399878	0.0399878	0.0399878	0.0367052	0.0198466
Fundus_of_striatum	0.304686	0.0429146	0.0757426	0.304686	0.104178	0.190286	0.132774	0.190286	0.190286	0.0198466	0.190286	0.190286	0.0198466	0.0757426	0.132774	0.0848214	0.132774	0.0429146	0.0757426	0.0848214	0.132774	0.190286	0.304686	0.304686	0.0429146	0.0757426	0.0848214	0.304686	0.0367052	0.104178	0.304686	0.0429146	0.132774	0.304686	0.190286	0.190286	0.0429146	0.0198466	0.0399878	0.0367052	0.0757426	0.132774	0.0367052	0.104178	0.0399878	0.0429146	0.0757426	0.0429146	0.304686	0.304686	0.0399878	0.0198466	0.0429146	0	0.304686	0.304686	0.0367052	0.190286	0.304686	0.0367052	0.0198466	0.0367052	0.104178	0.0848214	0.0198466	0.0367052	0.0848214	0.0198466	0.190286	0.0367052	0.104178	0.0848214	0.104178	0.0848214	0.304686	0.0848214	0.304686	0.0198466	0.104178	0.132774	0.190286	0.304686	0.0367052	0.104178	0.0198466	0.0198466	0.304686	0.190286	0.0848214	0.0848214	0.0848214	0.0848214	0.104178	0.0429146	0.0757426	0.0757426	0.190286	0.304686	0.0429146	0.0757426	0.132774	0.0367052	0.190286	0.0367052	0.0429146	2.39303	0.0198466	0.0757426	0.0848214	0.0198466	0.104178	0.0757426	0.0848214	0.304686	0.190286	0.190286	0.0399878	0.0429146	0.0367052	0.0399878	0.0367052	0.0848214	0.104178	0.0367052	0.0757426	0.0367052	0.0198466	0.104178	0.304686	0.0757426	0.132774	0.104178	0.0848214	0.0399878	0.0848214	0.0429146	0.0429146	0.0198466	0.0399878	0.0429146	0.0367052	0.0399878	0.132774	0.0399878	0.190286	0.104178	0.104178	0.190286	0.0198466	0.190286	0.132774	0.132774	0.0367052	0.0848214	0.0757426	0.0367052	0.0367052	0.0367052	0.190286	0.190286	0.0399878	0.0367052	0.104178	0.304686	0.0198466	0.132774	3.84342	0.104178	0.0429146	0.0848214	0.104178	0.104178	0.0367052	0.0198466	0.0198466	0.0367052	0.0848214	0.0757426	0.104178	0.104178	0.0429146	0.0757426	0.132774	0.190286	0.0399878	0.0757426	0.104178	0.0399878	0.0367052	0.0429146	0.104178	0.0429146	0.104178	0.132774	0.190286	0.0399878	0.190286	0.0399878	0.0367052	0.132774	0.0399878	0.0367052	0.0367052	0.0367052	0.0367052	0.0367052	0.190286	0.190286	0.190286	0.132774	0.132774	0.104178	0.0198466
Globus_pallidus_external_segment	0.304686	0.0848214	0.104178	0.190286	0.190286	0.190286	0.132774	0.304686	0.190286	0.0367052	0.304686	0.304686	0.0367052	0.0757426	0.104178	0.132774	0.104178	0.104178	0.104178	0.132774	0.304686	0.190286	0.190286	0.304686	0.104178	0.132774	0.190286	0.304686	0.0399878	0.190286	0.304686	0.0848214	0.190286	0.190286	0.132774	0.304686	0.0757426	0.0367052	0.0429146	0.0399878	0.132774	0.132774	0.0399878	0.104178	0.0757426	0.0848214	0.0848214	0.0757426	0.304686	0.190286	0.0429146	0.0367052	0.0757426	0.304686	0	2.39303	0.0367052	0.190286	0.304686	0.0399878	0.0367052	0.0429146	0.104178	0.132774	0.0198466	0.0367052	0.0848214	0.0367052	0.190286	0.0399878	0.190286	0.190286	0.190286	0.132774	0.190286	0.190286	0.190286	0.0198466	0.190286	0.190286	0.190286	0.190286	0.0367052	0.190286	0.0198466	0.0198466	0.304686	0.132774	0.132774	0.132774	0.132774	0.132774	0.104178	0.0399878	0.104178	0.0848214	0.132774	0.190286	0.104178	0.104178	0.190286	0.0399878	0.132774	0.0399878	0.0848214	0.190286	0.0367052	0.104178	0.132774	0.0367052	0.104178	0.0848214	0.104178	0.104178	0.190286	0.132774	0.0757426	0.0848214	0.0367052	0.0429146	0.0399878	0.132774	0.190286	0.0399878	0.0848214	0.0367052	0.0367052	0.132774	0.304686	0.0848214	0.132774	0.190286	0.132774	0.0757426	3.5076	0.0757426	0.0848214	0.0198466	0.0429146	0.0757426	0.0367052	0.0429146	0.190286	0.0848214	0.190286	0.190286	0.104178	0.132774	0.0198466	0.132774	0.190286	0.190286	0.0399878	0.104178	3.84342	0.0429146	0.0429146	0.0757426	2.39303	0.132774	0.0757426	0.0429146	0.190286	0.304686	0.0399878	0.190286	3.5076	3.5076	0.0429146	0.132774	0.132774	0.190286	0.0367052	0.0198466	0.0367052	0.0399878	0.132774	0.104178	0.132774	0.190286	0.104178	0.132774	0.190286	2.39303	0.0848214	0.104178	0.132774	0.0429146	0.0399878	0.0848214	0.104178	0.0757426	0.190286	0.104178	0.132774	0.0429146	0.304686	0.0429146	0.0399878	0.190286	0.0757426	0.0429146	0.0429146	0.0429146	0.0429146	0.0399878	0.304686	0.132774	0.304686	0.304686	0.190286	0.132774	0.0198466
Globus_pallidus_internal_segment	0.304686	0.0757426	0.0848214	0.132774	0.190286	0.190286	0.104178	0.190286	0.132774	0.0367052	0.304686	0.304686	0.0367052	0.0429146	0.0848214	0.190286	0.132774	0.104178	0.104178	0.132774	0.304686	0.304686	0.304686	0.304686	0.104178	0.132774	0.190286	0.304686	0.0399878	0.190286	0.190286	0.104178	0.190286	0.190286	0.190286	0.304686	0.0848214	0.0367052	0.0757426	0.0429146	0.132774	0.190286	0.0399878	0.104178	4.28922	0.0848214	0.104178	0.0848214	0.304686	0.304686	0.0757426	0.0367052	0.0429146	0.304686	2.39303	0	0.0399878	0.132774	0.304686	0.0399878	0.0367052	0.0429146	0.0848214	0.132774	0.0367052	0.0399878	0.104178	5.31495	0.304686	0.0429146	0.190286	0.190286	0.304686	3.5076	0.304686	0.190286	0.190286	0.0367052	0.132774	0.132774	0.190286	3.01662	0.0399878	0.190286	0.0367052	0.0198466	0.304686	0.132774	0.190286	0.190286	0.190286	0.132774	0.132774	0.0367052	0.0848214	0.0757426	0.132774	0.190286	0.104178	3.5076	0.132774	0.0399878	0.132774	0.0429146	0.104178	0.304686	0.0367052	0.104178	0.132774	5.31495	0.0848214	0.0757426	0.0848214	0.104178	0.304686	0.190286	0.0848214	0.104178	5.19301	4.28922	0.0429146	0.132774	3.01662	0.0429146	0.104178	0.0399878	0.0367052	0.190286	0.190286	0.0757426	0.190286	0.304686	0.190286	0.0757426	0.190286	0.0848214	0.0848214	0.0367052	0.0757426	0.0848214	0.0399878	0.0757426	0.190286	0.0757426	0.190286	0.190286	0.132774	0.132774	0.0198466	0.190286	0.190286	0.190286	0.0399878	0.132774	0.132774	0.0399878	0.0429146	0.0757426	2.39303	0.190286	0.0848214	0.0429146	0.190286	0.304686	0.0399878	0.304686	3.01662	3.01662	0.0757426	3.01662	0.190286	2.39303	0.0399878	0.0367052	0.0367052	0.0429146	0.104178	0.0848214	0.104178	0.132774	0.0848214	0.104178	0.132774	2.39303	0.0848214	0.104178	0.190286	4.28922	0.0429146	0.104178	0.132774	0.0848214	0.132774	0.0848214	0.190286	4.28922	2.39303	0.0757426	0.0429146	0.190286	0.0757426	0.0429146	0.0757426	0.0429146	0.0429146	0.0429146	2.39303	0.190286	0.304686	0.304686	2.39303	3.01662	0.0367052
Gigantocellular_reticular_nucleus	0.0367052	0.0198466	0.0198466	0.0198466	0.0367052	0.0399878	0.0198466	0.0198466	0.0198466	2.39303	0.0367052	0.0367052	4.28922	0.0198466	0.0198466	0.0429146	0.0429146	0.0367052	0.0367052	0.0367052	0.0367052	0.0399878	0.0399878	0.0367052	0.0399878	0.0367052	0.0399878	0.0399878	0.104178	0.0399878	0.0198466	0.132774	0.0399878	0.0367052	0.0429146	0.0198466	0.190286	0.0848214	0.104178	0.190286	0.0429146	0.0429146	0.132774	0.0198466	0.104178	0.0399878	0.0429146	0.0848214	0.0198466	0.0367052	3.84342	0.132774	0.0198466	0.0367052	0.0367052	0.0399878	0	0.0198466	0.0399878	0.0757426	0.0399878	0.0757426	0.0198466	0.0399878	0.304686	0.132774	0.104178	2.39303	0.0399878	2.39303	0.0367052	0.0399878	0.0399878	0.0399878	0.0399878	0.0399878	0.0367052	0.304686	0.0198466	0.0198466	0.0198466	0.0367052	0.304686	0.0399878	0.304686	2.39303	0.0399878	0.0367052	0.0429146	0.0757426	0.0757426	0.0367052	0.0848214	0.0198466	0.0198466	0.0198466	0.0367052	0.0367052	0.0399878	0.0848214	0.0198466	2.39303	0.0198466	0.304686	0.132774	0.0367052	0.190286	0.0399878	0.0429146	0.304686	0.0198466	0.0198466	0.0198466	0.0198466	0.0757426	0.0399878	0.0848214	0.0848214	2.39303	0.132774	0.190286	0.0367052	0.0429146	0.0848214	0.132774	2.39303	2.39303	0.0757426	0.0198466	0.0198466	0.0757426	0.0399878	0.0757426	0.0429146	0.0757426	0.132774	0.0757426	0.104178	0.304686	0.190286	0.304686	0.190286	0.0367052	0.0198466	0.0367052	0.0367052	0.0757426	0.0367052	0.104178	0.0399878	0.0399878	0.0399878	0.304686	0.104178	0.104178	0.0367052	0.0367052	0.0367052	0.0367052	0.0399878	0.0429146	0.0399878	0.0367052	0.0367052	0.0757426	0.0399878	0.0848214	0.104178	0.190286	0.0429146	0.0429146	0.0757426	2.39303	0.190286	2.39303	2.39303	0.0198466	0.0198466	0.0198466	0.0198466	0.0198466	0.0198466	0.0198466	0.0429146	0.0399878	0.0757426	0.0848214	3.01662	3.01662	0.0399878	0.0429146	0.190286	0.0198466	0.0198466	0.0429146	3.01662	0.0399878	0.132774	2.39303	0.0198466	0.0367052	0.0367052	0.0367052	0.0367052	0.0399878	0.0399878	0.0429146	0.0429146	0.0399878	0.0399878	0.0429146	0.0848214	0.304686
Gustatory_areas	0.132774	0.0848214	0.0848214	0.132774	0.104178	0.0757426	2.39303	0.304686	0.304686	0.0198466	0.104178	0.104178	0.0198466	0.104178	0.132774	0.0429146	0.0399878	0.0757426	0.0848214	0.104178	0.104178	0.104178	0.104178	0.132774	0.0429146	0.0848214	0.0848214	3.5076	0.0198466	0.0848214	2.39303	0.0367052	4.28922	0.0848214	0.0757426	2.39303	0.0367052	0.0198466	0.0367052	0.0198466	0.0757426	0.0429146	0.0198466	0.104178	0.0367052	0.0429146	0.0399878	0.0399878	0.304686	0.104178	0.0367052	0.0198466	0.104178	3.01662	3.01662	3.5076	0.0198466	0	3.84342	0.0198466	0.0198466	0.0367052	0.104178	5.09256	0.0198466	0.0198466	0.0367052	0.0198466	0.104178	0.0198466	0.104178	0.0848214	0.0848214	0.0757426	0.0848214	0.0757426	0.104178	0.0198466	0.104178	0.104178	0.104178	0.104178	0.0198466	4.1304	0.0198466	0.0198466	0.0848214	0.0848214	0.0429146	0.0757426	0.0757426	0.0757426	0.0399878	0.0757426	3.5076	3.84342	0.0757426	0.0848214	0.0399878	0.0399878	0.104178	0.0198466	0.0848214	0.0198466	0.0367052	0.104178	0.0198466	0.0429146	0.0429146	6.19364	0.190286	0.104178	0.132774	0.104178	0.0757426	0.0757426	0.0367052	0.0399878	0.0198466	5.31495	0.0198466	0.0848214	4.28922	0.0198466	0.0367052	0.0198466	0.0198466	0.0429146	0.190286	0.0848214	0.0429146	0.0848214	0.0429146	0.0367052	0.0429146	0.0367052	0.0399878	0.0198466	0.0198466	0.0367052	0.0198466	0.0367052	0.0848214	0.0429146	0.0757426	4.28922	0.0399878	0.0757426	0.0198466	0.0757426	0.0757426	4.28922	0.0198466	0.0399878	5.19301	0.0367052	0.0367052	0.0367052	3.5076	0.0757426	0.0367052	0.0367052	0.104178	0.132774	0.0198466	4.28922	5.09256	5.09256	0.0198466	5.09256	0.0429146	0.0757426	0.0198466	0.0198466	0.0198466	0.0198466	0.132774	0.104178	2.39303	0.304686	0.0757426	0.132774	0.190286	4.1304	0.0399878	0.0429146	0.0429146	5.31495	0.0198466	5.09256	0.0429146	0.0367052	0.0848214	0.104178	0.0757426	0.0367052	0.104178	0.0198466	0.0198466	0.304686	0.0429146	0.0367052	0.0399878	0.0367052	0.0367052	0.0367052	4.1304	0.0429146	0.104178	0.104178	4.28922	5.19301	0.0198466
Intercalated_amygdalar_nucleus	0.304686	0.0399878	0.0429146	0.132774	0.104178	0.190286	0.0848214	0.190286	0.104178	0.0367052	0.132774	0.132774	0.0367052	0.0399878	0.0757426	0.0848214	0.132774	0.0757426	0.0848214	0.104178	0.104178	0.304686	0.304686	0.190286	0.0757426	0.0848214	0.132774	0.304686	0.0367052	0.104178	0.132774	0.0848214	0.104178	0.304686	0.304686	0.132774	0.0757426	0.0367052	0.0429146	0.0429146	0.104178	0.132774	0.0399878	0.0757426	0.0429146	0.0848214	0.104178	0.0848214	0.304686	0.304686	0.0757426	0.0367052	0.0367052	2.39303	0.304686	0.304686	0.0399878	0.104178	0	0.0367052	0.0198466	0.0399878	0.0429146	0.0848214	0.0367052	0.0399878	0.104178	0.0367052	0.304686	0.0399878	0.104178	0.104178	0.190286	0.0848214	0.304686	0.0848214	0.190286	0.0367052	0.0848214	0.0848214	0.104178	0.304686	0.0399878	0.104178	0.0367052	0.0198466	0.304686	0.104178	0.104178	0.132774	0.132774	0.0757426	0.132774	0.0367052	0.0429146	0.0399878	0.132774	0.132774	0.0757426	0.0848214	0.104178	0.0399878	0.132774	0.0429146	0.0848214	0.304686	0.0367052	0.0757426	0.0848214	0.0367052	0.0757426	0.0399878	0.0429146	3.5076	0.304686	0.304686	0.0429146	0.0848214	0.0399878	0.0429146	0.0399878	0.132774	0.104178	0.0429146	0.104178	0.0399878	0.0399878	0.132774	0.304686	0.0399878	0.132774	0.132774	0.104178	0.0429146	0.132774	0.0757426	0.0757426	0.0367052	0.0757426	0.0848214	0.0367052	0.0757426	0.104178	0.0399878	0.132774	0.0848214	0.132774	0.132774	0.0198466	0.190286	0.132774	0.104178	0.0399878	0.104178	0.104178	0.0367052	0.0367052	0.0399878	0.190286	0.132774	0.0429146	0.0367052	0.0848214	2.39303	0.0367052	0.132774	0.132774	0.132774	0.0848214	0.104178	0.132774	0.132774	0.0399878	0.0367052	0.0399878	0.0429146	0.0848214	0.0429146	0.0757426	0.0848214	0.0429146	0.0757426	0.132774	0.304686	0.0429146	0.104178	0.132774	0.0757426	0.0399878	0.0848214	0.190286	0.0848214	0.0848214	0.0757426	0.190286	0.0757426	0.190286	0.0757426	0.0429146	0.132774	0.0429146	0.0367052	0.0399878	0.0399878	0.0399878	0.0367052	0.190286	0.190286	0.190286	0.190286	0.132774	0.132774	0.0367052
Inferior_colliculus_central_nucleus	0.0367052	0.0367052	0.0399878	0.0198466	0.0429146	0.0367052	0.0198466	0.0367052	0.0198466	0.0429146	0.0429146	0.0399878	0.132774	0.0198466	0.0198466	0.132774	0.0367052	0.0757426	0.0429146	0.0429146	0.0429146	0.0399878	0.0367052	0.0367052	0.132774	0.104178	0.0848214	0.0399878	0.304686	0.0848214	0.0198466	0.104178	0.0429146	0.0198466	0.0399878	0.0367052	0.0848214	0.304686	0.304686	3.84342	0.132774	0.0399878	0.132774	0.0198466	0.190286	0.0757426	0.0429146	0.104178	0.0198466	0.0367052	0.0848214	0.190286	0.0198466	0.0367052	0.0399878	0.0399878	0.0757426	0.0198466	0.0367052	0	2.39303	0.304686	0.0198466	0.0757426	0.0399878	0.190286	0.0757426	0.0757426	0.0399878	0.132774	0.0757426	0.104178	0.0848214	0.0848214	0.0399878	0.104178	0.0198466	0.0399878	0.0399878	0.0367052	0.0367052	0.0198466	0.0429146	0.0757426	0.0757426	0.0429146	0.0399878	0.0198466	0.132774	0.104178	3.84342	0.0848214	0.0429146	0.0198466	0.0367052	0.0198466	0.0198466	0.0198466	0.132774	0.132774	0.0367052	0.132774	0.0198466	0.132774	3.5076	0.0367052	0.132774	0.190286	0.104178	0.0848214	0.0198466	0.0198466	0.0198466	0.0198466	0.0399878	0.0367052	0.304686	0.132774	0.0848214	0.190286	0.190286	0.0429146	0.0848214	0.0757426	0.0429146	0.0848214	0.0399878	0.0429146	0.0198466	0.0198466	0.0399878	0.0848214	0.132774	0.304686	0.104178	0.132774	0.190286	0.104178	0.0848214	0.0848214	0.104178	0.0848214	0.0399878	0.104178	0.0367052	0.0429146	0.0399878	0.0367052	0.132774	0.0367052	0.0399878	0.0429146	0.0429146	0.104178	0.132774	0.190286	0.132774	0.190286	0.0429146	0.0367052	0.304686	0.304686	0.0399878	0.0198466	0.304686	0.0429146	0.0848214	0.0848214	5.09256	0.0848214	0.0757426	0.0848214	0.104178	0.0757426	0.0757426	0.0757426	0.0399878	0.0429146	0.0198466	0.0367052	0.0757426	0.0399878	0.0367052	0.0429146	0.190286	0.0848214	0.0429146	0.132774	0.132774	0.0757426	0.0399878	0.0757426	0.0399878	0.0198466	0.0367052	0.104178	0.0429146	4.28922	0.0429146	0.0367052	0.104178	0.132774	0.132774	0.190286	0.190286	0.304686	0.0429146	0.0367052	0.0757426	0.0757426	0.0757426	0.0757426	0.0757426
Inferior_colliculus_dorsal_nucleus	0.0198466	0.0367052	0.0399878	0.0198466	0.0399878	0.0198466	0.0198466	0.0198466	0.0198466	0.0399878	0.0399878	0.0399878	0.104178	0.0198466	0.0198466	0.104178	0.0198466	0.0429146	0.0399878	0.0399878	0.0399878	0.0367052	0.0367052	0.0367052	0.0848214	0.0848214	0.0757426	0.0367052	0.190286	0.0757426	0.0198466	0.0848214	0.0429146	0.0198466	0.0367052	0.0367052	0.0757426	0.304686	3.01662	0.0757426	0.0848214	0.0367052	0.0848214	0.0198466	0.132774	0.0429146	0.0399878	0.0757426	0.0198466	0.0198466	0.0757426	0.132774	0.0198466	0.0198466	0.0367052	0.0367052	0.0399878	0.0198466	0.0198466	2.39303	0	2.39303	0.0198466	0.0757426	0.0367052	0.132774	0.0429146	0.0429146	0.0367052	0.0848214	0.0757426	0.0848214	0.0757426	0.0757426	0.0367052	0.0848214	0.0198466	0.0367052	0.0367052	0.0198466	0.0367052	0.0198466	0.0367052	0.0429146	0.0429146	0.0399878	0.0367052	0.0198466	3.84342	4.1304	4.1304	0.0757426	0.0399878	0.0198466	0.0367052	0.0198466	0.0198466	0.0198466	0.104178	0.104178	0.0198466	0.0848214	0.0198466	0.0848214	4.1304	0.0198466	0.104178	0.132774	0.104178	0.0757426	0.0198466	0.0198466	0.0198466	0.0198466	0.0367052	0.0198466	0.190286	0.0848214	0.0429146	0.132774	0.104178	0.0367052	0.0757426	0.0399878	0.0399878	0.0757426	0.0367052	0.0399878	0.0198466	0.0198466	0.0367052	0.0757426	0.0848214	0.190286	4.28922	0.104178	0.132774	0.0848214	0.0757426	0.0757426	0.0757426	0.0429146	0.0367052	0.0848214	0.0367052	0.0399878	0.0367052	0.0198466	0.104178	0.0198466	0.0367052	0.0399878	0.0399878	0.0848214	0.0848214	0.190286	0.190286	0.190286	0.0399878	0.0198466	0.190286	0.304686	0.0399878	0.0198466	0.190286	0.0399878	0.0757426	0.0429146	0.0399878	0.0757426	0.0429146	4.28922	0.0848214	0.0399878	0.0429146	0.0429146	0.0399878	0.0399878	0.0198466	0.0198466	0.0757426	0.0367052	0.0367052	0.0399878	0.132774	0.0429146	0.0399878	0.104178	0.104178	0.0429146	0.0367052	0.0429146	0.0399878	0.0198466	0.0198466	0.0757426	0.0399878	0.0429146	0.0399878	0.0198466	0.0848214	0.132774	0.104178	0.132774	0.132774	0.304686	0.0399878	0.0367052	0.0429146	0.0429146	0.0429146	0.0429146	0.0429146
Inferior_colliculus_external_nucleus	0.0367052	0.0399878	0.0399878	0.0198466	0.0757426	0.0399878	0.0198466	0.0399878	0.0198466	0.0429146	0.0429146	0.0429146	0.190286	0.0198466	0.0198466	3.01662	0.0399878	0.104178	0.0848214	0.0757426	0.0757426	0.0429146	0.0399878	0.0399878	0.190286	0.132774	0.132774	0.0429146	0.304686	0.104178	0.0367052	0.132774	0.0757426	0.0367052	0.0429146	0.0399878	0.104178	0.304686	2.39303	0.132774	0.190286	0.0429146	0.190286	0.0198466	0.190286	0.104178	0.0848214	0.132774	0.0367052	0.0399878	0.132774	0.190286	0.0198466	0.0367052	0.0429146	0.0429146	0.0757426	0.0367052	0.0399878	2.39303	2.39303	0	0.0198466	0.0848214	0.0399878	0.190286	0.0848214	0.0757426	0.0757426	0.132774	0.104178	0.132774	0.132774	0.104178	0.0429146	3.5076	0.0367052	0.0399878	0.0399878	0.0367052	0.0399878	0.0367052	0.0429146	0.0848214	0.0757426	0.0429146	0.0429146	0.0367052	3.01662	3.01662	3.01662	0.0848214	0.0757426	0.0198466	0.0367052	0.0367052	0.0367052	0.0367052	3.5076	3.01662	0.0367052	0.132774	0.0198466	0.132774	3.01662	0.0367052	0.132774	3.01662	3.5076	0.0848214	0.0198466	0.0198466	0.0198466	0.0198466	0.0757426	0.0399878	2.39303	0.190286	0.0848214	2.39303	0.190286	0.0757426	0.104178	0.0848214	4.28922	0.0848214	0.0429146	4.28922	0.0367052	0.0198466	0.0429146	3.5076	3.01662	0.304686	3.5076	3.01662	0.304686	0.104178	3.84342	3.84342	0.104178	0.104178	0.0429146	0.132774	0.0399878	0.0757426	0.0399878	0.0367052	0.104178	0.0367052	0.0429146	0.0757426	0.0757426	0.132774	3.01662	0.190286	0.190286	0.190286	0.0757426	0.0367052	2.39303	2.39303	0.0429146	0.0367052	0.304686	0.0757426	0.104178	0.104178	4.28922	3.84342	4.1304	3.5076	0.132774	0.0757426	0.0848214	0.0848214	0.0429146	0.0429146	0.0367052	0.0367052	0.0848214	0.0399878	0.0399878	0.0757426	0.304686	0.132774	0.0757426	0.190286	0.190286	0.104178	0.0429146	0.0848214	0.0429146	0.0198466	0.0399878	0.132774	0.0848214	3.84342	0.0757426	0.0399878	0.132774	0.190286	0.190286	0.190286	0.304686	0.304686	0.0757426	0.0399878	0.0848214	0.104178	0.0848214	0.0848214	0.0757426
Infralimbic_area	0.0848214	3.01662	3.01662	0.190286	3.01662	4.1304	0.190286	0.0757426	0.132774	0.0198466	3.5076	3.5076	0.0198466	0.190286	0.304686	0.0757426	0.0429146	0.0367052	0.0367052	0.0399878	0.190286	0.0429146	0.0429146	3.01662	0.0399878	0.0757426	0.0399878	0.0757426	0.0198466	0.104178	0.132774	5.19301	0.104178	0.0429146	0.0399878	0.190286	5.31495	0.0198466	0.0367052	0.0198466	0.0399878	4.28922	0.0198466	0.304686	5.31495	0.0367052	0.0198466	0.0198466	0.0848214	0.0429146	0.0198466	0.0198466	0.304686	0.104178	0.104178	0.0848214	0.0198466	0.104178	0.0429146	0.0198466	0.0198466	0.0198466	0	4.1304	0.0198466	0.0198466	5.19301	0.0198466	0.0429146	0.0198466	0.104178	0.0429146	0.0429146	4.1304	4.1304	0.0757426	3.5076	0.0198466	0.304686	2.39303	0.190286	0.0848214	0.0198466	3.84342	0.0198466	0.0198466	0.0429146	0.132774	0.0399878	0.0429146	0.0399878	0.104178	0.0399878	0.132774	0.190286	0.304686	0.104178	3.84342	4.28922	0.0399878	0.304686	0.0198466	3.5076	0.0198466	0.0367052	0.0757426	0.0198466	0.0429146	0.0757426	0.0198466	0.304686	2.39303	2.39303	0.0848214	0.0399878	0.0399878	5.31495	0.0367052	0.0198466	0.0198466	6.19364	0.0367052	0.0848214	0.0198466	0.0367052	0.0198466	0.0198466	4.28922	0.0757426	0.304686	5.09256	0.0848214	0.0429146	0.0367052	0.0399878	0.0367052	0.0367052	0.0198466	0.0198466	0.0367052	0.0198466	0.0198466	3.01662	0.0399878	3.84342	3.5076	5.09256	0.104178	0.0198466	4.28922	3.84342	3.84342	0.0198466	0.0399878	0.0367052	0.0367052	0.0399878	0.0399878	3.84342	4.1304	0.0399878	0.0367052	0.190286	0.104178	0.0198466	3.84342	0.0399878	0.0399878	0.0198466	0.0757426	4.28922	0.0429146	0.0198466	0.0198466	0.0198466	0.0198466	0.0757426	0.104178	0.132774	0.104178	0.0757426	0.104178	0.0757426	0.0757426	0.0399878	0.0367052	5.09256	0.0198466	0.0198466	0.0367052	0.0367052	0.0367052	0.190286	0.304686	5.09256	0.0198466	0.104178	0.0198466	0.0198466	0.0757426	0.0367052	0.0367052	0.0198466	0.0367052	0.0198466	0.0198466	4.1304	0.0757426	0.0848214	0.0848214	0.0848214	5.09256	0.0198466
Intermediodorsal_nucleus_of_the_thalamus	0.0848214	0.104178	0.190286	4.1304	0.304686	0.132774	0.0429146	0.0757426	0.0757426	0.0367052	0.304686	2.39303	0.0367052	0.0399878	0.0429146	0.304686	0.104178	0.0757426	0.0429146	0.0429146	0.304686	0.0848214	0.0848214	0.190286	0.0848214	0.132774	0.104178	0.104178	0.0757426	0.304686	0.0757426	0.190286	0.304686	0.0757426	0.0848214	0.132774	0.132774	0.0429146	0.104178	0.0399878	0.132774	0.190286	0.0399878	0.0848214	0.132774	0.0429146	0.0429146	0.0757426	0.0757426	0.0757426	0.0429146	0.0429146	0.0399878	0.0848214	0.132774	0.132774	0.0399878	0.0429146	0.0848214	0.0757426	0.0757426	0.0848214	0.0848214	0	0.0367052	0.0429146	0.190286	0.0399878	0.0848214	0.0429146	0.304686	0.190286	0.132774	0.304686	0.190286	0.304686	0.132774	0.0367052	0.190286	0.132774	0.190286	0.0848214	0.0399878	0.304686	0.0367052	0.0367052	0.104178	0.132774	0.132774	0.190286	0.132774	0.304686	0.190286	0.0367052	0.0848214	0.0848214	0.132774	0.104178	0.304686	0.190286	0.190286	0.0429146	0.0848214	0.0848214	0.104178	0.0848214	0.0429146	0.190286	0.304686	0.0399878	0.0757426	0.0757426	0.0757426	0.0429146	0.104178	0.0757426	0.190286	0.0848214	0.0399878	0.0848214	0.0848214	0.0429146	0.304686	0.0367052	0.104178	0.0429146	0.0367052	0.304686	0.0757426	0.0757426	0.190286	0.304686	0.190286	0.0848214	0.132774	0.104178	0.0848214	0.0367052	0.0848214	0.104178	0.0429146	0.0757426	0.304686	0.0848214	0.190286	0.304686	0.132774	0.132774	0.0367052	0.104178	0.304686	0.304686	0.0429146	0.190286	0.132774	0.0848214	0.104178	0.132774	0.190286	0.132774	0.132774	0.104178	0.304686	3.84342	0.0429146	0.304686	0.190286	0.132774	0.0757426	0.304686	0.304686	0.190286	0.0429146	0.0367052	0.0367052	0.0399878	0.0757426	0.104178	0.0757426	0.0757426	0.0848214	0.0848214	0.0757426	0.190286	0.132774	0.0757426	0.190286	0.0848214	0.0757426	0.0429146	0.0429146	0.104178	0.304686	0.0848214	0.104178	0.0848214	0.304686	0.0429146	0.0429146	0.0757426	0.0757426	0.0848214	0.0429146	0.0757426	0.0429146	0.0757426	0.304686	0.132774	0.190286	0.304686	0.304686	0.190286	0.0367052
Inferior_olivary_complex	0.0367052	0.0198466	0.0198466	0.0198466	0.0198466	0.0367052	0.0198466	0.0198466	0.0198466	0.304686	0.0198466	0.0367052	0.0429146	0.0198466	0.0198466	0.0367052	0.0399878	0.0198466	0.0198466	0.0198466	0.0198466	0.0367052	0.0367052	0.0198466	0.0198466	0.0198466	0.0367052	0.0367052	4.28922	0.0367052	0.0198466	0.0757426	0.0367052	0.0367052	0.0429146	0.0198466	0.104178	0.0429146	0.0757426	0.104178	0.0367052	0.0399878	0.0848214	0.0198466	0.0757426	0.0367052	0.0399878	0.0429146	0.0198466	0.0367052	0.0848214	0.0848214	0.0198466	0.0198466	0.0198466	0.0367052	0.304686	0.0198466	0.0367052	0.0399878	0.0367052	0.0399878	0.0198466	0.0367052	0	0.0848214	0.0848214	0.304686	0.0367052	0.132774	0.0198466	0.0367052	0.0367052	0.0367052	0.0399878	0.0367052	0.0198466	0.304686	0.0198466	0.0198466	0.0198466	0.0198466	0.304686	0.0367052	0.190286	0.304686	0.0399878	0.0198466	0.0399878	0.0399878	0.0399878	0.0198466	0.0757426	0.0198466	0.0198466	0.0198466	0.0198466	0.0198466	0.0367052	0.0429146	0.0198466	0.132774	0.0198466	0.132774	0.0848214	0.0367052	0.132774	0.0367052	0.0367052	0.190286	0.0198466	0.0198466	0.0198466	0.0198466	0.0429146	0.0399878	0.0429146	0.0429146	0.304686	0.0848214	0.104178	0.0367052	0.0367052	0.0757426	0.104178	0.190286	0.304686	0.0429146	0.0198466	0.0198466	0.0429146	0.0367052	0.0399878	0.0367052	0.0429146	0.0848214	0.0399878	0.0848214	0.190286	0.104178	0.190286	0.132774	0.0198466	0.0198466	0.0367052	0.0198466	0.0429146	0.0198466	4.1304	0.0367052	0.0367052	0.0367052	0.304686	0.0757426	0.0757426	0.0198466	0.0198466	0.0198466	0.0198466	0.0367052	0.0367052	0.0367052	0.0198466	0.0198466	0.0399878	0.0367052	0.0757426	0.0757426	0.190286	0.0399878	0.0399878	0.0399878	0.132774	0.190286	0.190286	0.190286	0.0198466	0.0198466	0.0198466	0.0198466	0.0198466	0.0198466	0.0198466	0.0399878	0.0367052	0.0429146	0.0429146	0.104178	0.104178	0.0367052	0.0399878	0.132774	0.0198466	0.0198466	0.0399878	0.132774	0.0367052	3.84342	0.304686	0.0198466	0.0198466	0.0198466	0.0198466	0.0198466	0.0367052	0.0367052	0.0367052	0.0399878	0.0367052	0.0367052	0.0399878	0.0757426	0.190286
Interposed_nucleus	0.0367052	0.0198466	0.0198466	0.0198466	0.0399878	0.0367052	0.0198466	0.0367052	0.0198466	0.132774	0.0399878	0.0399878	0.304686	0.0198466	0.0198466	0.0848214	0.0367052	0.0429146	0.0429146	0.0399878	0.0399878	0.0399878	0.0399878	0.0367052	0.0848214	0.0757426	0.0848214	0.0399878	0.304686	0.0429146	0.0198466	0.104178	0.0399878	0.0367052	0.0429146	0.0367052	0.132774	2.39303	0.304686	0.304686	0.104178	0.0399878	0.304686	0.0198466	0.190286	0.0848214	0.0848214	0.190286	0.0198466	0.0399878	0.190286	0.304686	0.0198466	0.0367052	0.0367052	0.0399878	0.132774	0.0198466	0.0399878	0.190286	0.132774	0.190286	0.0198466	0.0429146	0.0848214	0	0.0848214	0.190286	0.0429146	0.304686	0.0429146	0.0848214	0.0848214	0.0429146	0.0399878	0.0757426	0.0198466	0.104178	0.0367052	0.0198466	0.0367052	0.0198466	0.104178	0.0429146	0.190286	0.132774	0.0399878	0.0198466	0.104178	0.104178	0.104178	0.0429146	0.0757426	0.0198466	0.0198466	0.0198466	0.0198466	0.0198466	0.0757426	0.132774	0.0198466	0.304686	0.0198466	0.190286	0.190286	0.0367052	0.304686	0.0848214	0.0848214	0.304686	0.0198466	0.0198466	0.0198466	0.0198466	0.0757426	0.0399878	0.132774	0.190286	3.01662	2.39303	0.304686	0.0429146	0.0757426	0.132774	0.0848214	0.190286	0.104178	0.0429146	0.0198466	0.0198466	0.0429146	0.0757426	0.104178	0.132774	0.104178	0.190286	0.190286	0.304686	0.190286	0.132774	0.190286	3.01662	0.0367052	0.0429146	0.0367052	0.0399878	0.0399878	0.0198466	0.304686	0.0367052	0.0399878	0.0399878	0.104178	0.104178	0.132774	0.0757426	0.0757426	0.0757426	0.0399878	0.0367052	0.132774	0.104178	0.0367052	0.0198466	2.39303	0.0399878	0.104178	0.104178	0.104178	0.0757426	0.0429146	0.0848214	0.304686	0.190286	0.190286	3.01662	0.0367052	0.0367052	0.0198466	0.0198466	0.0399878	0.0198466	0.0367052	0.0429146	0.0848214	0.104178	0.0757426	2.39303	2.39303	0.0757426	0.0429146	0.104178	0.0367052	0.0198466	0.0399878	0.304686	0.0429146	0.190286	0.132774	0.0367052	0.0757426	0.0757426	0.0848214	0.0848214	0.104178	0.104178	0.0429146	0.0399878	0.0429146	0.0429146	0.0757426	0.0848214	0.190286
Interpeduncular_nucleus	0.0848214	0.0399878	0.0429146	0.0429146	0.104178	0.132774	0.0367052	0.0429146	0.0399878	0.0848214	0.132774	0.132774	0.0399878	0.0198466	0.0367052	0.132774	0.190286	0.0399878	0.0399878	0.0429146	0.104178	0.104178	0.104178	0.104178	0.0757426	0.0757426	0.0848214	0.104178	0.0848214	0.132774	0.0399878	0.304686	0.190286	0.0848214	0.132774	0.0757426	0.304686	0.0429146	0.132774	0.0848214	0.104178	0.304686	0.0848214	0.0399878	0.190286	0.0429146	0.0757426	0.0848214	0.0429146	0.0848214	0.104178	0.0848214	0.0198466	0.0848214	0.0848214	0.104178	0.104178	0.0367052	0.104178	0.0757426	0.0429146	0.0848214	0.0399878	0.190286	0.0848214	0.0848214	0	0.104178	0.0848214	0.132774	0.104178	0.104178	0.104178	0.132774	0.190286	0.104178	0.0848214	0.0757426	0.0757426	0.0757426	0.0848214	0.0848214	0.132774	0.132774	0.0757426	0.0757426	0.132774	0.0848214	0.132774	0.190286	0.132774	0.104178	0.304686	0.0198466	0.0367052	0.0367052	0.104178	0.0848214	0.132774	0.304686	4.1304	0.132774	0.0757426	3.01662	0.190286	0.104178	0.0848214	0.104178	0.190286	0.0848214	0.0367052	0.0367052	0.0367052	0.0429146	0.190286	0.104178	0.132774	0.104178	0.104178	0.132774	3.01662	0.0429146	0.190286	0.0757426	0.304686	0.132774	0.0848214	0.304686	0.0429146	0.0367052	0.304686	0.132774	0.190286	0.0848214	0.190286	0.190286	0.104178	0.0429146	0.304686	0.304686	0.132774	0.132774	0.104178	0.0399878	0.132774	0.104178	0.304686	0.104178	0.0429146	0.132774	0.190286	0.190286	0.190286	0.304686	0.304686	0.0399878	0.0429146	0.0757426	0.104178	0.132774	0.104178	0.0757426	4.1304	0.0848214	0.0429146	0.190286	0.304686	0.304686	0.190286	0.304686	0.304686	0.190286	0.104178	0.0429146	0.0848214	0.104178	0.0399878	0.0399878	0.0367052	0.0367052	0.0399878	0.0399878	0.0399878	0.190286	0.0757426	0.104178	0.304686	0.190286	0.132774	0.0429146	0.0848214	0.304686	4.1304	0.0399878	0.190286	0.190286	0.132774	0.104178	0.132774	0.0399878	0.0399878	0.0399878	0.0399878	0.0399878	0.0429146	0.0429146	0.190286	0.190286	0.132774	0.132774	0.304686	0.304686	0.0848214
Intermediate_reticular_nucleus	0.0367052	0.0198466	0.0198466	0.0198466	0.0367052	0.0367052	0.0198466	0.0198466	0.0198466	0.304686	0.0367052	0.0367052	0.104178	0.0198466	0.0198466	0.0429146	0.0399878	0.0367052	0.0367052	0.0367052	0.0367052	0.0399878	0.0399878	0.0367052	0.0399878	0.0367052	0.0399878	0.0367052	0.104178	0.0399878	0.0198466	0.104178	0.0399878	0.0367052	0.0429146	0.0198466	0.132774	0.0848214	0.104178	0.190286	0.0429146	0.0429146	3.01662	0.0198466	0.104178	0.0429146	0.0429146	0.104178	0.0198466	0.0399878	0.132774	0.190286	0.0198466	0.0198466	0.0367052	0.0367052	2.39303	0.0198466	0.0367052	0.0757426	0.0429146	0.0757426	0.0198466	0.0399878	0.304686	3.01662	0.104178	0	0.0399878	0.304686	0.0367052	0.0399878	0.0429146	0.0399878	0.0399878	0.0399878	0.0198466	0.304686	0.0198466	0.0198466	0.0198466	0.0198466	0.304686	0.0367052	0.304686	0.304686	0.0399878	0.0198466	0.0757426	0.0757426	0.0757426	0.0367052	0.0757426	0.0198466	0.0198466	0.0198466	0.0367052	0.0198466	0.0399878	0.0848214	0.0198466	0.304686	0.0198466	0.190286	0.132774	0.0367052	0.304686	0.0429146	0.0429146	0.304686	0.0198466	0.0198466	0.0198466	0.0198466	0.0757426	0.0399878	0.0848214	0.0848214	0.304686	0.132774	0.190286	0.0399878	0.0429146	0.104178	0.104178	0.304686	2.39303	0.0429146	0.0198466	0.0198466	0.0757426	0.0399878	0.0757426	0.0429146	0.0848214	0.132774	0.0757426	0.190286	2.39303	0.190286	0.304686	0.190286	0.0367052	0.0367052	0.0367052	0.0367052	0.0429146	0.0367052	0.132774	0.0367052	0.0367052	0.0399878	0.304686	0.0848214	0.104178	0.0367052	0.0367052	0.0367052	0.0367052	0.0367052	0.0429146	0.0399878	0.0198466	0.0198466	4.1304	0.0399878	0.0848214	0.0848214	0.190286	0.0429146	0.0429146	0.0757426	0.304686	0.304686	0.304686	0.304686	0.0198466	0.0198466	0.0198466	0.0198466	0.0198466	0.0198466	0.0198466	0.0429146	0.0399878	0.0848214	0.0757426	0.190286	0.304686	0.0399878	0.0429146	0.132774	0.0198466	0.0198466	0.0399878	2.39303	0.0399878	0.190286	2.39303	0.0198466	0.0367052	0.0367052	0.0399878	0.0367052	0.0399878	0.0399878	0.0399878	0.0399878	0.0399878	0.0399878	0.0429146	0.0848214	2.39303
Lateral_amygdalar_nucleus	0.190286	0.0399878	0.0429146	0.0848214	0.104178	0.104178	0.0757426	0.304686	0.0848214	0.0399878	0.104178	0.132774	0.0399878	0.0367052	0.0399878	0.104178	0.0848214	0.132774	0.132774	3.01662	0.104178	2.39303	2.39303	0.104178	0.104178	0.132774	0.190286	2.39303	0.0399878	0.104178	0.132774	0.0848214	0.104178	0.190286	2.39303	0.132774	0.0757426	0.0367052	0.0757426	0.0757426	0.190286	0.104178	0.0429146	0.0429146	0.0429146	3.01662	0.190286	0.132774	0.190286	0.304686	0.104178	0.0399878	0.0367052	0.190286	0.190286	0.304686	0.0399878	0.104178	2.39303	0.0399878	0.0367052	0.0757426	0.0429146	0.0848214	0.0367052	0.0429146	0.0848214	0.0399878	0	0.0429146	0.132774	0.190286	0.304686	0.0848214	0.132774	0.132774	0.104178	0.0367052	0.0757426	0.0757426	0.0848214	0.104178	0.0399878	0.104178	0.0367052	0.0367052	2.39303	0.0757426	0.132774	0.190286	0.190286	0.0757426	0.0848214	0.0198466	0.0429146	0.0399878	0.0848214	0.0848214	0.0757426	0.104178	0.0757426	0.0399878	0.0757426	0.0429146	0.132774	0.190286	0.0399878	0.104178	0.104178	0.0367052	0.0429146	0.0399878	0.0399878	0.0757426	0.304686	3.01662	0.0757426	0.132774	0.0399878	0.0848214	0.0429146	2.39303	0.104178	0.0848214	0.0848214	0.0399878	0.0399878	0.104178	0.190286	0.0399878	0.104178	0.132774	0.132774	0.0757426	3.01662	0.0848214	0.104178	0.0399878	0.0757426	0.0848214	0.0399878	0.0848214	0.0848214	0.0757426	0.0848214	0.0848214	0.0848214	0.0757426	0.0367052	0.0848214	0.0848214	0.0848214	0.0399878	0.104178	0.132774	0.0399878	0.0399878	0.0429146	0.190286	0.0848214	0.0757426	0.0429146	0.0848214	0.132774	0.0429146	0.104178	0.190286	0.190286	0.0848214	0.0848214	0.104178	0.190286	0.0399878	0.0367052	0.0399878	0.0429146	0.104178	0.0757426	0.0848214	0.104178	0.0757426	0.0848214	0.190286	0.190286	0.0848214	0.190286	0.104178	0.0848214	0.0757426	3.01662	2.39303	0.0848214	0.0757426	0.0399878	0.104178	0.0848214	0.132774	0.0848214	0.0429146	0.190286	0.0848214	0.0429146	0.0848214	0.0757426	0.0757426	0.0429146	0.132774	0.104178	0.304686	0.190286	0.132774	0.104178	0.0367052
Lateral_vestibular_nucleus	0.0367052	0.0198466	0.0367052	0.0198466	0.0399878	0.0399878	0.0198466	0.0367052	0.0198466	0.190286	0.0399878	0.0399878	0.132774	0.0198466	0.0198466	0.0848214	0.0429146	0.0429146	0.0399878	0.0399878	0.0399878	0.0429146	0.0429146	0.0367052	0.0757426	0.0429146	0.0848214	0.0429146	0.190286	0.0429146	0.0198466	0.190286	0.0429146	0.0399878	0.0757426	0.0367052	0.190286	0.132774	0.304686	0.304686	0.0848214	0.0757426	0.304686	0.0198466	0.190286	0.0757426	0.0848214	0.190286	0.0367052	0.0399878	0.190286	0.304686	0.0198466	0.0367052	0.0399878	0.0429146	0.304686	0.0198466	0.0399878	0.132774	0.0848214	0.132774	0.0198466	0.0429146	0.132774	0.304686	0.132774	0.304686	0.0429146	0	0.0429146	0.0848214	0.0848214	0.0429146	0.0429146	0.0757426	0.0367052	0.190286	0.0367052	0.0198466	0.0367052	0.0367052	0.190286	0.0429146	0.304686	0.190286	0.0429146	0.0367052	0.104178	0.104178	0.104178	0.0429146	0.0848214	0.0198466	0.0198466	0.0198466	0.0367052	0.0367052	0.0757426	0.132774	0.0367052	0.304686	0.0198466	0.304686	0.304686	0.0399878	0.304686	0.0848214	0.0848214	0.304686	0.0198466	0.0198466	0.0198466	0.0198466	0.0848214	0.0429146	0.132774	0.190286	0.304686	0.304686	0.304686	0.0429146	0.0848214	0.132774	0.132774	0.304686	0.190286	0.0848214	0.0367052	0.0198466	0.0757426	0.0757426	0.104178	0.104178	0.132774	0.304686	0.132774	0.190286	0.304686	0.304686	0.304686	0.304686	0.0399878	0.0399878	0.0399878	0.0399878	0.0757426	0.0367052	0.190286	0.0399878	0.0399878	0.0429146	0.190286	0.132774	0.190286	0.0429146	0.0429146	0.0429146	0.0429146	0.0399878	0.104178	0.0757426	0.0367052	0.0367052	0.132774	0.0429146	0.132774	0.132774	0.190286	0.0848214	0.0757426	0.104178	0.304686	0.190286	0.304686	0.304686	0.0367052	0.0367052	0.0198466	0.0198466	0.0367052	0.0198466	0.0367052	0.0848214	0.0757426	0.132774	0.0848214	0.304686	0.304686	0.0757426	0.0757426	0.190286	0.0367052	0.0198466	0.0429146	0.304686	0.0429146	0.304686	0.304686	0.0367052	0.0429146	0.0399878	0.0757426	0.0757426	0.0848214	0.0848214	0.0757426	0.0429146	0.0757426	0.0757426	0.0848214	0.104178	0.304686
Lateral_dorsal_nucleus_of_thalamus	0.104178	0.132774	0.190286	0.0848214	0.304686	0.104178	0.0848214	0.104178	0.0848214	0.0367052	0.304686	0.304686	0.0399878	0.0429146	0.0757426	0.304686	0.0757426	0.132774	0.104178	0.104178	0.304686	0.104178	0.104178	0.190286	0.190286	0.304686	0.190286	0.132774	0.0757426	0.304686	0.132774	0.104178	0.304686	0.0757426	0.0848214	0.190286	0.0848214	0.0429146	0.104178	0.0399878	0.190286	0.104178	0.0429146	0.0848214	0.104178	0.0848214	0.0757426	0.0848214	0.104178	0.0848214	0.0429146	0.0399878	0.0429146	0.104178	0.190286	0.190286	0.0367052	0.104178	0.104178	0.0757426	0.0757426	0.104178	0.104178	0.304686	0.0198466	0.0429146	0.104178	0.0367052	0.132774	0.0429146	0	0.304686	0.304686	0.304686	0.132774	0.304686	0.104178	0.0198466	0.304686	0.132774	0.190286	0.0848214	0.0367052	0.304686	0.0367052	0.0198466	0.104178	0.104178	0.190286	0.190286	0.190286	0.304686	0.0848214	0.0367052	0.132774	0.104178	0.0848214	0.0848214	0.304686	0.190286	0.132774	0.0399878	0.0757426	0.0757426	0.104178	0.0848214	0.0399878	0.304686	0.304686	0.0367052	0.0848214	0.0757426	0.0848214	0.0429146	0.104178	0.0757426	0.132774	3.84342	0.0399878	0.0848214	0.0757426	0.0848214	0.304686	0.0399878	0.0757426	0.0399878	0.0367052	0.132774	0.0848214	0.0848214	0.104178	0.304686	0.304686	3.5076	0.190286	0.104178	3.5076	0.0367052	0.0429146	0.0848214	0.0399878	0.0429146	0.190286	0.190286	0.132774	0.304686	0.0848214	0.0848214	0.0367052	0.0848214	0.190286	0.190286	0.0399878	0.132774	0.132774	3.84342	3.5076	3.5076	2.39303	0.104178	0.190286	0.132774	0.304686	0.104178	0.0429146	0.190286	0.132774	0.132774	0.0429146	0.190286	0.190286	0.190286	0.0399878	0.0198466	0.0367052	0.0399878	0.190286	0.190286	0.132774	0.104178	0.190286	0.190286	0.132774	0.190286	0.190286	0.104178	0.104178	0.0757426	0.0429146	0.0848214	0.0757426	0.0757426	0.304686	0.0757426	0.0848214	0.0757426	0.304686	0.0429146	0.0399878	0.104178	0.104178	0.132774	0.0848214	0.104178	0.0848214	0.0848214	0.190286	0.0848214	0.304686	0.304686	0.304686	0.132774	0.0367052
Dorsal_part_of_the_lateral_geniculate_complex	0.0848214	0.0848214	0.104178	0.0757426	0.190286	0.0848214	0.0757426	0.104178	0.0757426	0.0399878	0.190286	0.190286	0.0757426	0.0367052	0.0399878	0.304686	0.0757426	0.190286	0.190286	0.190286	0.190286	0.132774	0.104178	0.104178	0.304686	0.304686	0.304686	0.132774	0.0848214	0.304686	0.104178	0.132774	0.190286	0.0757426	0.104178	0.132774	0.104178	0.0757426	0.132774	0.0848214	0.304686	0.104178	0.0848214	0.0429146	0.132774	0.132774	0.104178	0.132774	0.0848214	0.104178	0.104178	0.0757426	0.0367052	0.0848214	0.190286	0.190286	0.0399878	0.0848214	0.104178	0.104178	0.0848214	0.132774	0.0429146	0.190286	0.0367052	0.0848214	0.104178	0.0399878	0.190286	0.0848214	0.304686	0	0.304686	0.304686	0.104178	0.304686	0.0848214	0.0367052	0.132774	0.0848214	0.104178	0.0757426	0.0399878	0.190286	0.0367052	0.0367052	0.132774	0.0757426	0.304686	0.304686	0.304686	0.190286	0.104178	0.0198466	0.0848214	0.0757426	0.0757426	0.0757426	0.190286	0.304686	0.0848214	0.0757426	0.0429146	0.0848214	0.190286	0.0848214	0.0429146	0.304686	0.304686	0.0399878	0.0429146	0.0399878	0.0429146	0.0399878	0.132774	0.0848214	0.190286	0.190286	0.0429146	0.132774	0.0848214	0.132774	0.304686	0.0757426	0.0848214	0.0429146	0.0399878	0.132774	0.0848214	0.0429146	0.104178	0.304686	0.304686	0.190286	0.304686	0.132774	0.304686	0.0429146	0.0848214	0.104178	0.0429146	0.0848214	0.132774	0.190286	0.0848214	0.132774	0.0848214	0.0757426	0.0399878	0.0757426	0.104178	0.132774	0.0429146	0.190286	0.190286	0.132774	0.132774	0.132774	0.304686	0.0757426	0.190286	0.132774	0.132774	0.0848214	0.104178	0.132774	0.190286	0.190286	0.0757426	0.190286	0.132774	0.304686	0.0429146	0.0367052	0.0429146	0.0757426	0.190286	0.132774	0.0848214	0.104178	0.190286	0.132774	0.132774	0.190286	0.304686	0.190286	0.104178	0.104178	0.0848214	0.190286	0.104178	0.0848214	0.132774	0.0399878	0.0848214	0.104178	0.190286	0.0848214	0.0429146	0.104178	3.01662	3.5076	3.5076	3.01662	3.5076	0.132774	0.190286	0.0848214	0.304686	0.304686	0.190286	0.132774	0.0367052
Ventral_part_of_the_lateral_geniculate_complex	0.104178	0.0757426	0.0848214	0.0757426	0.132774	0.0848214	0.0757426	0.132774	0.0757426	0.0399878	0.132774	0.190286	0.0757426	0.0367052	0.0399878	2.39303	0.0848214	0.190286	0.190286	0.190286	0.190286	0.190286	0.190286	0.104178	0.304686	0.304686	0.304686	0.190286	0.0757426	0.190286	0.104178	0.132774	0.132774	0.104178	0.132774	0.132774	3.84342	0.0757426	0.132774	0.0848214	0.304686	0.104178	0.0848214	0.0429146	0.104178	0.190286	0.190286	0.190286	0.104178	0.190286	0.132774	0.0757426	0.0367052	0.104178	0.190286	0.304686	0.0399878	0.0848214	0.190286	0.0848214	0.0757426	0.132774	0.0429146	0.132774	0.0367052	0.0848214	3.84342	0.0429146	0.304686	0.0848214	2.39303	2.39303	0	0.190286	0.132774	2.39303	0.0848214	0.0367052	0.104178	0.0848214	0.104178	0.0848214	0.0399878	0.190286	0.0399878	0.0367052	0.190286	0.0757426	0.304686	0.304686	0.304686	0.132774	0.104178	0.0198466	0.0757426	0.0429146	0.0757426	0.0757426	3.5076	0.190286	0.0757426	0.0757426	0.0429146	4.1304	0.190286	0.104178	0.0429146	3.01662	3.01662	0.0399878	0.0429146	0.0399878	0.0399878	0.0429146	0.190286	0.104178	0.132774	0.304686	0.0429146	0.132774	4.1304	0.190286	0.190286	0.0848214	0.104178	0.0429146	0.0399878	3.5076	0.104178	0.0399878	0.104178	0.304686	0.304686	0.190286	0.304686	0.132774	0.190286	0.0429146	0.0848214	3.84342	0.0429146	0.104178	0.104178	0.132774	0.104178	0.132774	0.0848214	0.0757426	0.0399878	0.0848214	0.104178	0.132774	0.0429146	0.190286	0.190286	0.0848214	0.0848214	0.104178	0.304686	0.0848214	0.132774	3.84342	0.104178	0.104178	0.0848214	0.132774	0.304686	0.190286	0.0848214	0.132774	0.132774	0.304686	0.0757426	0.0399878	0.0429146	0.0757426	0.132774	0.104178	0.0848214	0.104178	0.132774	0.104178	0.132774	0.304686	0.190286	0.304686	0.132774	0.104178	0.0848214	0.190286	0.132774	4.1304	0.104178	0.0399878	0.104178	0.104178	0.190286	0.104178	0.0757426	0.132774	0.132774	0.104178	0.132774	0.104178	0.104178	0.104178	0.190286	0.0848214	0.304686	0.304686	0.190286	0.190286	0.0399878
Lateral_habenula	0.0848214	0.132774	0.190286	0.0848214	0.304686	0.104178	0.0757426	0.0757426	0.0757426	0.0367052	0.304686	0.304686	0.0399878	0.0399878	0.0429146	0.304686	0.0848214	0.0848214	0.0757426	0.0757426	0.304686	0.0848214	0.0848214	0.132774	0.132774	0.190286	0.132774	0.104178	0.0757426	0.304686	0.0848214	3.5076	0.304686	0.0757426	0.0757426	0.132774	3.84342	0.0429146	0.104178	0.0429146	0.190286	0.132774	0.0429146	0.0848214	3.5076	0.0757426	0.0429146	0.0757426	0.0757426	0.0757426	0.0429146	0.0429146	0.0429146	0.0848214	0.132774	0.132774	0.0399878	0.0757426	0.0848214	0.0848214	0.0757426	0.104178	0.0848214	0.304686	0.0367052	0.0429146	0.132774	0.0399878	0.0848214	0.0429146	0.304686	0.304686	0.190286	0	0.132774	0.304686	0.104178	0.0198466	0.190286	0.132774	0.190286	0.0757426	0.0399878	0.304686	0.0367052	0.0367052	0.104178	0.104178	0.190286	0.190286	0.190286	0.304686	0.104178	0.0367052	0.104178	0.104178	0.0848214	0.0848214	0.304686	0.190286	0.132774	0.0429146	0.0757426	4.1304	0.104178	0.0757426	0.0399878	0.304686	0.304686	0.0399878	0.0757426	0.0757426	0.0757426	0.0429146	0.0848214	0.0429146	0.190286	0.104178	0.0399878	0.0848214	0.0848214	0.0757426	0.304686	0.0399878	0.0848214	0.0429146	0.0367052	0.190286	0.0757426	0.0848214	0.132774	0.304686	0.190286	0.132774	0.132774	0.104178	0.104178	0.0367052	0.0757426	0.104178	0.0429146	0.0757426	0.304686	0.104178	0.132774	0.304686	0.104178	0.104178	0.0367052	0.0848214	0.190286	0.304686	0.0429146	0.190286	0.132774	0.104178	0.132774	0.190286	0.190286	0.104178	0.190286	0.132774	0.304686	0.0848214	0.0429146	0.304686	0.132774	0.132774	0.0429146	0.304686	0.304686	0.190286	0.0399878	0.0367052	0.0367052	0.0399878	0.104178	0.190286	0.0848214	0.0757426	0.132774	0.104178	0.0757426	0.190286	0.190286	0.0848214	3.5076	0.0848214	0.0757426	0.0757426	0.0429146	0.0848214	0.304686	0.0757426	0.0848214	0.0757426	0.304686	0.0429146	0.0399878	0.0757426	0.0848214	0.104178	0.0757426	0.0848214	0.0757426	0.0848214	0.304686	0.104178	0.190286	0.304686	0.304686	3.01662	0.0367052
Lateral_hypothalamic_area	2.39303	0.0429146	0.0757426	0.132774	3.5076	0.304686	0.0757426	0.104178	0.0848214	5.19301	0.304686	2.39303	0.0367052	0.0399878	0.0757426	0.132774	0.304686	0.0429146	0.0429146	0.0757426	0.190286	0.190286	0.304686	2.39303	0.0757426	0.0848214	0.104178	2.39303	0.0399878	3.5076	0.104178	3.5076	2.39303	0.190286	0.190286	0.132774	3.84342	0.0367052	4.28922	0.0429146	0.104178	0.304686	0.0399878	0.0848214	4.1304	0.0429146	0.0757426	0.0757426	0.132774	0.190286	0.0757426	0.0399878	0.0399878	0.304686	0.190286	0.304686	0.0399878	0.0848214	0.304686	0.0399878	0.0367052	0.0429146	0.0848214	3.01662	0.0399878	0.0399878	3.01662	5.19301	0.132774	0.0429146	0.132774	0.104178	3.5076	3.5076	0	0.104178	2.39303	0.0367052	3.84342	3.5076	0.190286	2.39303	0.0429146	3.01662	0.0367052	0.0367052	0.304686	3.01662	0.104178	0.132774	0.132774	3.84342	0.304686	0.0367052	0.0429146	0.0429146	0.304686	2.39303	3.84342	3.5076	3.01662	0.0429146	3.01662	4.28922	0.104178	0.304686	0.0399878	0.0848214	3.5076	5.31495	0.0757426	0.0429146	0.0757426	0.132774	0.304686	0.190286	4.1304	0.0848214	5.09256	4.28922	4.28922	0.0848214	3.01662	0.0399878	0.190286	0.0429146	0.0399878	2.39303	0.132774	0.0429146	2.39303	0.190286	0.132774	0.0429146	3.5076	3.84342	0.0757426	0.0367052	0.0848214	0.132774	0.0429146	0.0848214	3.01662	0.0399878	0.304686	3.01662	2.39303	0.304686	0.0198466	0.304686	2.39303	2.39303	0.0757426	0.190286	3.5076	0.0367052	0.0399878	0.0429146	3.01662	0.304686	0.0757426	0.0399878	3.5076	2.39303	0.0367052	2.39303	3.01662	0.190286	0.104178	3.01662	2.39303	3.01662	0.0399878	0.0367052	0.0399878	0.0429146	0.0757426	0.0429146	0.0757426	0.0757426	0.0429146	0.0429146	0.0848214	0.304686	0.0757426	0.0848214	2.39303	4.28922	0.0429146	0.0429146	0.104178	0.132774	0.132774	0.0848214	0.304686	4.1304	0.304686	0.0757426	0.0757426	0.0848214	0.0399878	0.0399878	0.0399878	0.0399878	0.0399878	0.0399878	2.39303	0.304686	0.190286	0.190286	0.304686	2.39303	0.0367052
Lateral_posterior_nucleus_of_the_thalamus	0.0848214	0.104178	0.132774	0.0757426	0.304686	0.0848214	0.0757426	0.0848214	0.0757426	0.0367052	0.190286	0.190286	0.0429146	0.0367052	0.0399878	0.304686	0.0757426	3.5076	0.132774	0.104178	0.304686	0.104178	0.0848214	0.104178	0.304686	0.304686	0.304686	0.132774	0.0848214	0.304686	0.0848214	0.132774	0.190286	0.0757426	0.0848214	0.132774	0.104178	0.0757426	0.132774	0.0757426	0.304686	0.104178	0.0757426	0.0757426	0.132774	0.104178	0.0848214	0.104178	0.0848214	0.0848214	0.0848214	0.0757426	0.0399878	0.0848214	0.190286	0.190286	0.0399878	0.0757426	0.0848214	0.104178	0.0848214	0.132774	0.0757426	0.304686	0.0367052	0.0757426	0.104178	0.0399878	0.132774	0.0757426	0.304686	0.304686	0.304686	0.304686	0.104178	0	0.0848214	0.0367052	0.190286	0.104178	0.132774	0.0757426	0.0399878	0.304686	0.0367052	0.0367052	0.104178	0.0757426	0.304686	0.304686	0.304686	0.304686	0.104178	0.0198466	0.104178	0.0848214	0.0757426	0.0757426	0.304686	0.304686	0.0848214	0.0757426	0.0429146	0.0848214	0.132774	0.0757426	0.0429146	0.304686	0.304686	0.0399878	0.0429146	0.0429146	0.0429146	0.0399878	0.104178	0.0757426	0.190286	0.132774	0.0429146	0.132774	0.0848214	0.104178	0.304686	0.0429146	0.0848214	0.0429146	0.0367052	0.132774	0.0757426	0.0757426	0.104178	0.304686	0.304686	0.190286	0.190286	0.132774	0.190286	0.0399878	0.0757426	0.104178	0.0429146	0.0848214	0.132774	3.01662	0.104178	0.190286	0.0848214	0.0757426	0.0399878	0.0757426	0.132774	0.190286	0.0429146	0.190286	0.190286	0.132774	0.190286	0.190286	0.304686	0.0848214	0.304686	0.190286	0.190286	0.0848214	0.0848214	0.190286	0.190286	0.132774	0.0757426	0.190286	0.190286	0.304686	0.0429146	0.0367052	0.0399878	0.0429146	0.132774	0.190286	0.0848214	0.0848214	3.01662	0.132774	0.104178	0.190286	0.304686	0.132774	0.132774	0.104178	0.0848214	0.104178	0.0757426	0.0848214	0.190286	0.0429146	0.0848214	0.0848214	0.304686	0.0757426	0.0429146	0.0848214	3.5076	0.190286	3.5076	0.132774	0.104178	0.132774	0.190286	0.0848214	0.304686	0.304686	0.304686	0.132774	0.0367052
Lateral_preoptic_area	0.304686	0.0757426	0.0848214	0.304686	0.132774	2.39303	0.104178	0.104178	0.132774	0.0198466	0.190286	0.304686	0.0198466	0.0757426	0.132774	0.0848214	3.01662	0.0399878	0.0399878	0.0429146	0.190286	0.104178	0.132774	2.39303	0.0399878	0.0757426	0.0757426	0.190286	0.0367052	0.104178	0.132774	4.28922	0.190286	0.190286	0.104178	0.132774	5.09256	0.0198466	0.0399878	0.0367052	0.0757426	3.01662	0.0198466	0.132774	5.19301	0.0399878	0.0399878	0.0399878	0.190286	0.132774	0.0367052	0.0198466	0.0757426	0.304686	0.190286	0.190286	0.0367052	0.104178	0.190286	0.0198466	0.0198466	0.0367052	0.132774	0.132774	0.0198466	0.0198466	4.1304	0.0198466	0.104178	0.0367052	0.104178	0.0848214	0.0848214	3.84342	2.39303	0.0848214	0	0.0198466	3.5076	3.01662	2.39303	0.304686	0.0367052	0.132774	0.0198466	0.0198466	0.190286	0.304686	0.0757426	0.0848214	0.0757426	4.1304	0.132774	0.0429146	0.0757426	0.0757426	0.304686	2.39303	4.28922	0.0757426	2.39303	0.0367052	2.39303	0.0399878	0.0429146	0.304686	0.0198466	0.0429146	0.0848214	0.0198466	0.104178	0.0848214	0.104178	0.304686	0.132774	0.132774	0.0399878	0.0399878	0.0367052	0.0399878	5.31495	0.0429146	0.104178	0.0367052	0.0848214	0.0367052	0.0198466	3.5076	0.190286	0.0848214	3.01662	0.104178	0.0848214	0.0367052	0.0848214	0.0429146	0.0399878	0.0198466	0.0399878	0.0757426	0.0367052	0.0399878	3.01662	0.0367052	2.39303	3.5076	3.01662	2.39303	0.0198466	2.39303	2.39303	0.190286	0.0399878	0.0848214	0.0757426	0.0367052	0.0367052	0.0367052	0.190286	2.39303	0.0399878	0.0367052	3.5076	0.304686	0.0198466	0.190286	0.104178	0.104178	0.0429146	0.104178	0.132774	0.104178	0.0198466	0.0198466	0.0198466	0.0367052	0.0429146	0.0429146	0.0757426	0.0848214	0.0399878	0.0757426	0.0757426	0.190286	0.0399878	0.0429146	3.5076	0.0399878	0.0367052	0.0399878	0.0757426	0.0757426	3.5076	0.190286	2.39303	0.0399878	0.190286	0.0367052	0.0367052	0.0848214	0.0367052	0.0367052	0.0367052	0.0367052	0.0367052	0.0367052	0.190286	0.304686	0.132774	0.132774	0.132774	3.84342	0.0198466
Lateral_reticular_nucleus	0.0198466	0.0198466	0.0198466	0.0198466	0.0198466	0.0367052	0.0198466	0.0198466	0.0198466	0.304686	0.0198466	0.0198466	4.28922	0.0198466	0.0198466	0.0367052	0.0367052	0.0198466	0.0198466	0.0198466	0.0198466	0.0367052	0.0367052	0.0198466	0.0367052	0.0198466	0.0367052	0.0367052	4.28922	0.0198466	0.0198466	0.0757426	0.0367052	0.0367052	0.0399878	0.0198466	0.0848214	5.09256	0.0757426	0.132774	0.0367052	0.0367052	3.84342	0.0198466	0.0757426	0.0367052	0.0399878	0.0757426	0.0198466	0.0367052	3.84342	3.84342	0.0198466	0.0198466	0.0198466	0.0367052	0.304686	0.0198466	0.0367052	0.0399878	0.0367052	0.0399878	0.0198466	0.0367052	2.39303	3.84342	0.0757426	0.304686	0.0367052	0.190286	0.0198466	0.0367052	0.0367052	0.0198466	0.0367052	0.0367052	0.0198466	0	0.0198466	0.0198466	0.0198466	0.0198466	0.304686	0.0198466	0.304686	0.304686	0.0367052	0.0198466	0.0399878	0.0399878	0.0399878	0.0198466	0.0429146	0.0198466	0.0198466	0.0198466	0.0198466	0.0198466	0.0367052	0.0429146	0.0198466	0.132774	0.0198466	0.104178	0.0848214	0.0367052	0.132774	0.0367052	0.0367052	3.01662	0.0198466	0.0198466	0.0198466	0.0198466	0.0429146	0.0399878	0.0399878	0.0429146	0.304686	4.1304	0.104178	0.0367052	0.0367052	0.0848214	0.0848214	0.190286	2.39303	0.0399878	0.0198466	0.0198466	0.0399878	0.0367052	0.0399878	0.0367052	0.0429146	0.0848214	0.0399878	3.84342	0.132774	0.104178	0.190286	0.132774	0.0198466	0.0198466	0.0198466	0.0198466	0.0399878	0.0198466	4.1304	0.0367052	0.0198466	0.0367052	3.01662	0.0429146	0.0757426	0.0198466	0.0198466	0.0198466	0.0198466	0.0198466	0.0367052	0.0367052	0.0198466	0.0198466	5.09256	0.0367052	0.0429146	0.0757426	0.132774	0.0367052	0.0367052	0.0399878	0.190286	0.304686	0.304686	0.304686	0.0198466	0.0198466	0.0198466	0.0198466	0.0198466	0.0198466	0.0198466	0.0399878	0.0367052	0.0429146	0.0429146	0.104178	0.132774	0.0367052	0.0399878	0.104178	0.0198466	0.0198466	0.0367052	0.132774	0.0367052	0.132774	2.39303	0.0198466	0.0198466	0.0198466	0.0367052	0.0198466	0.0367052	0.0367052	0.0367052	0.0367052	0.0367052	0.0367052	0.0367052	0.0429146	2.39303
Lateral_septal_nucleus_caudal_caudodorsal_part	0.0848214	0.304686	0.304686	0.132774	0.304686	0.104178	0.132774	0.0848214	0.104178	0.0198466	0.304686	0.304686	0.0198466	0.104178	0.104178	0.132774	0.0757426	0.0757426	0.0429146	0.0429146	0.304686	0.0757426	0.0757426	0.190286	0.0757426	0.132774	0.0848214	0.104178	0.0367052	0.304686	0.132774	0.0757426	0.190286	0.0757426	0.0429146	0.190286	0.0429146	0.0367052	0.0429146	0.0367052	0.0848214	0.104178	0.0367052	0.190286	0.0429146	0.0399878	0.0399878	0.0399878	0.0848214	0.0757426	0.0367052	0.0367052	0.104178	0.104178	0.190286	0.132774	0.0198466	0.104178	0.0848214	0.0399878	0.0367052	0.0399878	0.304686	0.190286	0.0198466	0.0367052	0.0757426	0.0198466	0.0757426	0.0367052	0.304686	0.132774	0.104178	0.190286	0.104178	0.190286	0.132774	0.0198466	0	0.304686	0.304686	0.0848214	0.0198466	0.304686	0.0198466	0.0198466	0.0848214	0.132774	0.0848214	0.0848214	0.0848214	0.304686	0.0757426	0.0429146	0.190286	0.190286	0.104178	0.104178	0.132774	0.0848214	0.304686	0.0367052	0.104178	0.0399878	0.0429146	0.0757426	0.0198466	0.104178	0.132774	0.0198466	0.132774	0.190286	0.190286	0.0757426	0.0757426	0.0429146	0.0757426	0.0429146	0.0198466	0.0399878	0.0399878	0.0429146	0.190286	0.0198466	0.0429146	0.0198466	0.0198466	0.104178	0.0757426	0.190286	0.0848214	0.190286	0.104178	0.0429146	0.0848214	0.0429146	0.0429146	0.0198466	0.0367052	0.0429146	0.0367052	0.0367052	0.304686	0.0848214	0.190286	0.304686	0.0757426	0.132774	0.0198466	0.0848214	0.190286	0.190286	0.0367052	0.0848214	0.0757426	0.0757426	0.0848214	0.0848214	0.190286	0.104178	0.0848214	0.0757426	0.304686	0.132774	0.0367052	0.190286	0.0848214	0.0757426	0.0367052	0.132774	0.132774	0.104178	0.0198466	0.0198466	0.0198466	0.0198466	0.104178	0.190286	0.132774	0.104178	0.104178	0.190286	0.0848214	0.104178	0.0848214	0.0399878	0.0848214	0.0399878	0.0367052	0.0399878	0.0399878	0.0399878	0.304686	0.132774	0.0848214	0.0399878	0.190286	0.0367052	0.0198466	0.0848214	0.0429146	0.0757426	0.0399878	0.0429146	0.0399878	0.0399878	0.190286	0.0848214	0.190286	0.190286	0.132774	0.0848214	0.0198466
Lateral_septal_nucleus_rostral_rostroventral_part	0.132774	0.190286	0.190286	0.304686	0.304686	3.01662	0.190286	0.0848214	0.190286	0.0198466	0.304686	0.304686	0.0198466	0.132774	0.190286	0.0848214	0.0848214	0.0399878	0.0399878	0.0399878	0.304686	0.0757426	0.0848214	2.39303	0.0429146	0.0757426	0.0757426	0.104178	0.0198466	0.132774	0.132774	0.0429146	0.190286	0.0848214	0.0429146	0.190286	0.0399878	0.0198466	0.0367052	0.0198466	0.0757426	0.104178	0.0198466	0.304686	0.0399878	0.0367052	0.0367052	0.0367052	0.104178	0.0757426	0.0367052	0.0198466	0.132774	0.132774	0.190286	0.132774	0.0198466	0.104178	0.0848214	0.0367052	0.0198466	0.0367052	0.304686	0.132774	0.0198466	0.0198466	0.0757426	0.0198466	0.0757426	0.0198466	0.132774	0.0848214	0.0848214	0.132774	0.132774	0.104178	3.01662	0.0198466	0.304686	0	0.304686	0.132774	0.0198466	0.190286	0.0198466	0.0198466	0.0848214	0.304686	0.0757426	0.0757426	0.0757426	0.132774	0.0757426	0.0848214	0.132774	0.190286	3.01662	3.01662	0.0848214	0.0757426	0.304686	0.0198466	0.190286	0.0367052	0.0399878	0.104178	0.0198466	0.0757426	0.0848214	0.0198466	0.190286	0.190286	0.304686	0.132774	0.0757426	0.0429146	0.0399878	0.0399878	0.0198466	0.0367052	0.0367052	0.0399878	0.104178	0.0198466	0.0429146	0.0198466	0.0198466	0.104178	0.0848214	0.190286	0.0848214	0.104178	0.0757426	0.0399878	0.0757426	0.0399878	0.0399878	0.0198466	0.0367052	0.0399878	0.0198466	0.0367052	0.304686	0.0429146	3.01662	0.190286	0.0848214	3.01662	0.0198466	3.84342	0.190286	0.190286	0.0198466	0.0757426	0.0429146	0.0367052	0.0399878	0.0429146	0.190286	3.5076	0.0429146	0.0399878	0.304686	0.190286	0.0198466	0.190286	0.0757426	0.0757426	0.0367052	0.104178	0.132774	0.0848214	0.0198466	0.0198466	0.0198466	0.0198466	0.0757426	0.104178	0.132774	0.104178	0.0757426	0.104178	0.0757426	0.104178	0.0429146	0.0399878	0.0848214	0.0367052	0.0198466	0.0367052	0.0399878	0.0399878	0.304686	0.304686	0.104178	0.0367052	0.190286	0.0198466	0.0198466	0.0848214	0.0399878	0.0399878	0.0367052	0.0367052	0.0367052	0.0367052	0.132774	0.104178	0.132774	0.132774	0.132774	0.0848214	0.0198466
Lateral_septal_nucleus_ventral_part	0.132774	0.132774	0.190286	0.304686	0.304686	0.190286	0.132774	0.0848214	0.132774	0.0198466	0.304686	0.304686	0.0198466	0.0848214	0.132774	0.104178	0.132774	0.0429146	0.0429146	0.0429146	0.304686	0.0848214	0.104178	0.304686	0.0757426	0.0848214	0.0848214	0.132774	0.0367052	0.190286	0.132774	0.0848214	0.304686	0.104178	0.0848214	0.190286	0.0429146	0.0198466	0.0399878	0.0367052	0.0848214	0.190286	0.0367052	0.304686	0.0429146	0.0399878	0.0399878	0.0399878	0.132774	0.0848214	0.0367052	0.0198466	0.0848214	0.190286	0.190286	0.190286	0.0198466	0.104178	0.104178	0.0367052	0.0367052	0.0399878	0.190286	0.190286	0.0198466	0.0367052	0.0848214	0.0198466	0.0848214	0.0367052	0.190286	0.104178	0.104178	0.190286	0.190286	0.132774	0.304686	0.0198466	0.304686	0.304686	0	0.190286	0.0367052	0.304686	0.0198466	0.0198466	0.132774	0.304686	0.0848214	0.104178	0.0848214	0.190286	0.104178	0.0757426	0.132774	0.132774	0.190286	0.304686	0.104178	0.0848214	0.304686	0.0367052	0.190286	0.0399878	0.0429146	0.132774	0.0198466	0.0848214	0.132774	0.0198466	0.132774	0.132774	0.190286	0.132774	0.0848214	0.0757426	0.0757426	0.0429146	0.0367052	0.0399878	0.0399878	0.0429146	0.190286	0.0198466	0.0757426	0.0367052	0.0198466	0.132774	0.104178	0.132774	0.132774	0.190286	0.104178	0.0429146	0.0848214	0.0429146	0.0429146	0.0198466	0.0399878	0.0429146	0.0367052	0.0399878	0.304686	0.0429146	0.304686	0.304686	0.104178	0.304686	0.0198466	0.132774	0.304686	0.304686	0.0367052	0.0848214	0.0757426	0.0399878	0.0429146	0.0429146	0.304686	0.190286	0.0757426	0.0429146	0.304686	0.304686	0.0367052	0.304686	0.104178	0.0848214	0.0399878	0.190286	0.190286	0.104178	0.0367052	0.0198466	0.0198466	0.0367052	0.0848214	0.104178	0.104178	0.104178	0.0757426	0.104178	0.0848214	0.132774	0.0757426	0.0429146	0.132774	0.0399878	0.0367052	0.0399878	0.0429146	0.0429146	0.304686	0.190286	0.132774	0.0399878	0.304686	0.0367052	0.0367052	0.0848214	0.0399878	0.0399878	0.0367052	0.0399878	0.0367052	0.0367052	0.304686	0.132774	0.190286	0.190286	0.190286	0.104178	0.0198466
Magnocellular_nucleus	0.304686	0.0429146	0.0429146	0.304686	0.104178	0.304686	0.104178	0.104178	0.132774	0.0198466	0.132774	0.190286	0.0198466	5.09256	3.84342	0.0757426	0.190286	0.0399878	0.0399878	0.0429146	0.104178	0.132774	0.190286	0.304686	0.0399878	0.0429146	0.0757426	0.190286	0.0198466	0.0848214	0.132774	0.0429146	0.132774	0.304686	0.132774	0.132774	0.0429146	0.0198466	0.0367052	0.0367052	0.0429146	0.190286	0.0198466	0.104178	0.0399878	0.0399878	0.0429146	0.0399878	0.190286	0.190286	0.0367052	0.0198466	0.0429146	0.304686	0.190286	0.190286	0.0367052	0.104178	0.304686	0.0198466	0.0198466	0.0367052	0.0848214	0.0848214	0.0198466	0.0198466	0.0848214	0.0198466	0.104178	0.0367052	0.0848214	0.0757426	0.0848214	0.0757426	0.304686	0.0757426	0.304686	0.0198466	0.0848214	0.132774	0.190286	0	0.0367052	0.104178	0.0198466	0.0198466	0.190286	0.190286	0.0429146	0.0757426	0.0757426	0.0757426	0.104178	5.09256	0.0429146	0.0429146	0.304686	0.304686	0.0429146	0.0757426	0.190286	0.0367052	2.39303	0.0367052	0.0429146	0.304686	0.0198466	0.0429146	0.0757426	0.0198466	0.0848214	0.0757426	0.0848214	2.39303	0.132774	0.190286	0.0399878	0.0399878	0.0367052	0.0399878	0.0367052	0.0429146	0.0848214	0.0367052	0.0848214	0.0367052	0.0367052	0.132774	3.01662	0.0429146	0.132774	0.0848214	0.0757426	0.0367052	0.0757426	0.0399878	0.0399878	0.0198466	0.0399878	0.0429146	0.0367052	0.0399878	0.132774	0.0367052	0.190286	0.104178	0.132774	0.304686	0.0198466	0.304686	0.190286	0.132774	0.0367052	0.0757426	0.0757426	0.0198466	0.0198466	0.0367052	0.132774	0.304686	0.0367052	0.0367052	0.104178	2.39303	0.0198466	0.132774	0.0848214	0.0848214	0.0429146	0.0848214	0.104178	0.0848214	0.0198466	0.0198466	0.0198466	0.0367052	0.0429146	0.0399878	0.0757426	0.0757426	0.0399878	0.0429146	0.0757426	0.190286	0.0367052	0.0429146	0.132774	0.0399878	0.0367052	0.0399878	0.0848214	0.0757426	0.104178	0.132774	0.304686	0.0399878	0.132774	0.0367052	0.0367052	0.0848214	0.0367052	0.0198466	0.0367052	0.0198466	0.0198466	0.0198466	0.132774	0.190286	0.132774	0.104178	0.104178	0.104178	0.0198466
Magnocellular_reticular_nucleus	0.0367052	0.0198466	0.0198466	0.0198466	0.0367052	0.0399878	0.0198466	0.0198466	0.0198466	2.39303	0.0367052	0.0399878	0.0429146	0.0198466	0.0198466	0.0429146	0.0757426	0.0198466	0.0198466	0.0367052	0.0367052	0.0399878	0.0429146	0.0367052	0.0367052	0.0367052	0.0399878	0.0399878	0.0848214	0.0399878	0.0198466	0.104178	0.0399878	0.0399878	0.0757426	0.0198466	0.190286	0.0429146	0.0848214	0.132774	0.0399878	0.0757426	0.104178	0.0198466	0.0848214	0.0399878	0.0429146	0.0757426	0.0198466	0.0399878	0.104178	0.104178	0.0198466	0.0367052	0.0367052	0.0399878	2.39303	0.0198466	0.0399878	0.0429146	0.0367052	0.0429146	0.0198466	0.0399878	0.304686	0.104178	0.132774	0.304686	0.0399878	0.190286	0.0367052	0.0399878	0.0399878	0.0399878	0.0429146	0.0399878	0.0367052	2.39303	0.0198466	0.0198466	0.0367052	0.0367052	0	0.0399878	3.01662	2.39303	0.0429146	0.0367052	0.0429146	0.0757426	0.0429146	0.0367052	0.104178	0.0198466	0.0198466	0.0198466	0.0367052	0.0367052	0.0399878	0.0848214	0.0198466	0.190286	0.0198466	0.190286	0.104178	0.0399878	3.5076	0.0399878	0.0429146	0.190286	0.0198466	0.0198466	0.0198466	0.0198466	0.0757426	0.0429146	0.0757426	0.0757426	0.304686	0.104178	0.132774	0.0367052	0.0429146	0.0848214	0.190286	2.39303	0.304686	0.0757426	0.0367052	0.0198466	0.0848214	0.0399878	0.0757426	0.0399878	0.0757426	0.132774	0.0429146	0.0848214	2.39303	0.190286	2.39303	3.01662	0.0367052	0.0198466	0.0399878	0.0367052	0.0848214	0.0367052	0.0848214	0.0399878	0.0399878	0.0399878	2.39303	0.104178	0.104178	0.0198466	0.0198466	0.0367052	0.0367052	0.0399878	0.0399878	0.0367052	0.0367052	0.0367052	0.0429146	0.0399878	0.0848214	0.104178	0.304686	0.0429146	0.0757426	0.0757426	3.01662	3.5076	3.01662	0.304686	0.0198466	0.0198466	0.0198466	0.0198466	0.0198466	0.0198466	0.0198466	0.0757426	0.0367052	0.0757426	0.0848214	0.132774	0.132774	0.0367052	0.0429146	0.190286	0.0198466	0.0198466	0.0429146	0.190286	0.0399878	0.132774	0.304686	0.0198466	0.0198466	0.0198466	0.0367052	0.0367052	0.0367052	0.0367052	0.0429146	0.0429146	0.0399878	0.0399878	0.0429146	0.104178	0.190286
Mediodorsal_nucleus_of_thalamus	0.104178	0.132774	0.190286	0.104178	0.304686	0.190286	4.28922	0.0848214	4.1304	0.0367052	0.304686	0.304686	0.0367052	0.0429146	0.0757426	0.304686	0.104178	0.0848214	0.0757426	0.0757426	0.304686	0.104178	0.104178	0.190286	0.104178	0.190286	0.132774	0.132774	0.0757426	0.304686	3.84342	0.132774	0.304686	0.0848214	0.0848214	3.01662	0.104178	0.0399878	0.0848214	0.0399878	0.132774	0.190286	0.0399878	0.104178	0.104178	0.0757426	0.0429146	0.0757426	0.0848214	0.0848214	0.0429146	0.0399878	5.09256	0.104178	0.190286	0.190286	0.0399878	0.0848214	0.104178	0.0757426	0.0429146	0.0848214	3.84342	0.304686	0.0367052	0.0429146	0.132774	0.0367052	0.104178	0.0429146	0.304686	0.190286	0.190286	0.304686	0.190286	0.304686	0.132774	0.0198466	0.304686	0.190286	0.304686	0.104178	0.0399878	0	0.0367052	0.0367052	0.132774	0.132774	0.190286	0.190286	0.190286	0.304686	0.132774	0.0367052	0.104178	0.104178	0.132774	0.132774	0.304686	0.190286	0.190286	0.0429146	0.104178	0.0757426	0.104178	0.104178	0.0399878	0.190286	0.304686	0.0367052	4.1304	4.1304	4.1304	0.0757426	0.104178	0.0757426	0.132774	0.0848214	0.0399878	0.0848214	0.0757426	0.0757426	0.304686	0.0399878	0.104178	0.0399878	0.0367052	0.190286	0.0848214	4.1304	0.190286	0.304686	0.190286	0.104178	0.190286	0.104178	0.104178	0.0367052	0.0757426	0.104178	0.0429146	0.0757426	0.304686	0.0848214	0.190286	0.304686	0.132774	0.132774	0.0367052	0.104178	0.304686	0.304686	0.0429146	0.190286	0.132774	0.0848214	0.104178	0.132774	2.39303	0.132774	0.132774	0.104178	0.304686	0.132774	0.0429146	0.304686	0.190286	0.132774	0.0757426	0.304686	0.304686	0.304686	0.0399878	0.0198466	0.0367052	0.0399878	0.0848214	0.132774	0.0848214	0.0848214	0.104178	0.104178	0.0848214	0.190286	0.132774	0.0848214	0.190286	0.0848214	0.0429146	0.0757426	0.0757426	0.104178	0.304686	0.0848214	0.132774	0.0757426	0.304686	0.0429146	0.0399878	0.0848214	0.0757426	0.0848214	0.0429146	0.0757426	0.0429146	0.0757426	0.304686	0.132774	0.304686	0.304686	0.304686	0.190286	0.0367052
Medullary_reticular_nucleus_dorsal_part	0.0198466	0.0198466	0.0198466	0.0198466	0.0198466	0.0198466	0.0198466	0.0198466	0.0198466	0.304686	0.0198466	0.0198466	0.104178	0.0198466	0.0198466	0.0399878	0.0367052	0.0367052	0.0367052	0.0367052	0.0198466	0.0367052	0.0367052	0.0198466	0.0367052	0.0367052	0.0399878	0.0367052	0.104178	0.0367052	0.0198466	0.0757426	0.0367052	0.0198466	0.0399878	0.0198466	0.0848214	0.104178	0.104178	0.190286	0.0399878	0.0367052	0.190286	0.0198466	0.0848214	0.0399878	0.0429146	0.0848214	0.0198466	0.0367052	0.104178	0.190286	0.0198466	0.0198466	0.0198466	0.0367052	0.304686	0.0198466	0.0367052	0.0757426	0.0429146	0.0757426	0.0198466	0.0367052	0.190286	0.190286	0.0757426	0.304686	0.0367052	0.304686	0.0367052	0.0367052	0.0399878	0.0367052	0.0367052	0.0367052	0.0198466	0.304686	0.0198466	0.0198466	0.0198466	0.0198466	0.190286	0.0367052	0	0.304686	0.0367052	0.0198466	0.0429146	0.0429146	0.0429146	0.0198466	0.0429146	0.0198466	0.0198466	0.0198466	0.0198466	0.0198466	0.0367052	0.0757426	0.0198466	0.304686	0.0198466	0.132774	0.104178	0.0198466	0.304686	0.0399878	0.0399878	0.304686	0.0198466	0.0198466	0.0198466	0.0198466	0.0399878	0.0367052	0.0757426	0.0757426	0.304686	0.132774	0.132774	0.0367052	0.0367052	0.104178	0.0757426	0.304686	0.190286	0.0399878	0.0198466	0.0198466	0.0399878	0.0367052	0.0429146	0.0429146	0.0429146	0.104178	0.0757426	0.190286	0.132774	0.104178	0.304686	3.5076	0.0198466	0.0198466	0.0198466	0.0198466	0.0399878	0.0198466	0.190286	0.0198466	0.0198466	0.0367052	0.132774	0.0757426	0.0848214	0.0367052	0.0367052	0.0367052	0.0198466	0.0198466	0.0429146	0.0399878	0.0198466	0.0198466	0.0848214	0.0367052	0.0757426	0.0757426	0.104178	0.0399878	0.0399878	0.0429146	0.304686	0.304686	0.304686	2.39303	0.0198466	0.0198466	0.0198466	0.0198466	0.0198466	0.0198466	0.0198466	0.0399878	0.0399878	0.0757426	0.0399878	0.132774	0.190286	0.0399878	0.0399878	0.0848214	0.0198466	0.0198466	0.0367052	0.190286	0.0367052	0.132774	0.190286	0.0198466	0.0367052	0.0367052	0.0399878	0.0367052	0.0399878	0.0399878	0.0367052	0.0367052	0.0367052	0.0367052	0.0399878	0.0429146	0.304686
Medullary_reticular_nucleus_ventral_part	0.0198466	0.0198466	0.0198466	0.0198466	0.0198466	0.0198466	0.0198466	0.0198466	0.0198466	0.304686	0.0198466	0.0198466	0.0848214	0.0198466	0.0198466	0.0367052	0.0367052	0.0198466	0.0198466	0.0198466	0.0198466	0.0367052	0.0367052	0.0198466	0.0367052	0.0198466	0.0367052	0.0367052	0.0848214	0.0367052	0.0198466	0.0757426	0.0367052	0.0198466	0.0399878	0.0198466	0.104178	0.0757426	0.0848214	0.132774	0.0399878	0.0367052	0.132774	0.0198466	0.0757426	0.0367052	0.0399878	0.0757426	0.0198466	0.0367052	0.0848214	0.132774	0.0198466	0.0198466	0.0198466	0.0198466	0.304686	0.0198466	0.0198466	0.0429146	0.0399878	0.0429146	0.0198466	0.0367052	0.304686	0.132774	0.0757426	0.304686	0.0367052	0.190286	0.0198466	0.0367052	0.0367052	0.0367052	0.0367052	0.0367052	0.0198466	0.304686	0.0198466	0.0198466	0.0198466	0.0198466	0.304686	0.0367052	0.304686	0	0.0367052	0.0198466	0.0399878	0.0399878	0.0399878	0.0198466	0.0429146	0.0198466	0.0198466	0.0198466	0.0198466	0.0198466	0.0367052	0.0429146	0.0198466	0.190286	0.0198466	0.132774	0.0848214	0.0198466	0.190286	0.0367052	0.0367052	0.304686	0.0198466	0.0198466	0.0198466	0.0198466	0.0399878	0.0367052	0.0429146	0.0429146	0.304686	0.104178	0.132774	0.0367052	0.0367052	0.0848214	0.0848214	0.304686	0.304686	0.0399878	0.0198466	0.0198466	0.0399878	0.0367052	0.0399878	0.0399878	0.0429146	0.0848214	0.0429146	0.132774	0.132774	0.104178	0.304686	0.132774	0.0198466	0.0198466	0.0198466	0.0198466	0.0399878	0.0198466	3.5076	0.0198466	0.0198466	0.0367052	0.190286	0.0757426	0.0757426	0.0198466	0.0198466	0.0367052	0.0198466	0.0198466	0.0399878	0.0367052	0.0198466	0.0198466	0.0757426	0.0367052	0.0429146	0.0429146	0.132774	0.0367052	0.0399878	0.0399878	0.304686	2.39303	2.39303	0.190286	0.0198466	0.0198466	0.0198466	0.0198466	0.0198466	0.0198466	0.0198466	0.0399878	0.0367052	0.0429146	0.0399878	0.132774	0.132774	0.0367052	0.0399878	0.104178	0.0198466	0.0198466	0.0367052	0.132774	0.0367052	3.5076	0.190286	0.0198466	0.0198466	0.0198466	0.0367052	0.0367052	0.0367052	0.0367052	0.0367052	0.0367052	0.0367052	0.0367052	0.0367052	0.0429146	0.304686
Medial_amygdalar_nucleus	0.304686	0.0399878	0.0429146	0.132774	0.104178	3.01662	0.0757426	0.132774	0.104178	0.0399878	0.190286	0.190286	0.0367052	5.31495	0.0757426	0.104178	3.01662	0.0757426	0.0757426	0.104178	0.132774	0.304686	0.304686	3.01662	0.0757426	0.0848214	0.132774	0.304686	0.0399878	0.132774	0.132774	0.104178	0.132774	0.304686	2.39303	0.132774	0.104178	0.0367052	0.0757426	0.0429146	0.104178	3.01662	0.0429146	0.0757426	0.0757426	0.0848214	0.104178	0.0848214	0.190286	0.304686	0.0848214	0.0399878	0.0367052	0.304686	0.304686	0.304686	0.0399878	0.0848214	0.304686	0.0399878	0.0367052	0.0429146	0.0429146	0.104178	0.0399878	0.0399878	0.132774	0.0399878	0.304686	0.0429146	0.104178	0.132774	0.190286	0.104178	2.39303	0.104178	0.190286	0.0367052	0.0848214	0.0848214	3.5076	0.190286	0.0429146	0.132774	0.0367052	0.0367052	0	0.132774	0.132774	0.132774	0.132774	0.0848214	0.190286	0.0367052	0.0429146	0.0399878	3.01662	3.01662	0.0848214	0.104178	0.104178	0.0429146	0.132774	0.0757426	0.104178	0.304686	0.0399878	0.0848214	0.104178	0.0399878	0.0429146	0.0399878	0.0429146	0.104178	2.39303	2.39303	0.0757426	0.104178	0.0429146	0.0757426	0.0429146	0.132774	0.132774	0.0757426	0.132774	0.0429146	0.0399878	0.190286	0.190286	0.0399878	0.190286	0.132774	0.132774	0.0429146	0.190286	0.104178	0.0848214	0.0367052	0.0848214	0.104178	0.0399878	0.0848214	0.132774	0.0429146	3.01662	0.104178	3.01662	3.5076	0.0198466	3.01662	0.190286	0.132774	0.0757426	0.132774	0.132774	0.0367052	0.0399878	0.0399878	0.190286	3.01662	0.0757426	0.0399878	0.104178	0.190286	0.0399878	0.190286	0.190286	0.190286	0.104178	0.132774	0.190286	0.190286	0.0399878	0.0367052	0.0399878	0.0757426	0.0757426	0.0429146	0.0757426	0.0848214	0.0429146	0.0429146	0.104178	0.304686	0.0757426	0.132774	0.190286	0.0848214	0.0429146	0.0848214	0.190286	0.104178	0.104178	0.0757426	2.39303	0.0848214	0.190286	0.0848214	0.0757426	0.132774	0.0429146	0.0399878	0.0429146	0.0399878	0.0399878	0.0399878	0.190286	3.01662	0.304686	0.190286	0.190286	0.190286	0.0367052
Median_preoptic_nucleus	0.190286	0.0848214	0.104178	0.304686	0.132774	2.39303	0.0848214	0.0757426	0.104178	0.0198466	0.190286	0.304686	0.0198466	0.0757426	0.132774	0.0848214	0.190286	0.0367052	0.0367052	0.0399878	0.190286	0.0848214	0.104178	0.304686	0.0399878	0.0429146	0.0429146	0.104178	0.0367052	0.104178	0.104178	0.0757426	0.190286	0.132774	0.0848214	0.132774	0.0429146	0.0198466	0.0367052	0.0198466	0.0429146	0.190286	0.0198466	0.190286	0.0399878	0.0367052	0.0367052	0.0367052	0.104178	0.0848214	0.0367052	0.0198466	0.0757426	0.190286	0.132774	0.132774	0.0367052	0.0848214	0.104178	0.0198466	0.0198466	0.0367052	0.132774	0.132774	0.0198466	0.0198466	0.0848214	0.0198466	0.0757426	0.0367052	0.104178	0.0757426	0.0757426	0.104178	0.190286	0.0757426	0.304686	0.0198466	0.132774	0.304686	0.304686	0.190286	0.0367052	0.132774	0.0198466	0.0198466	0.132774	0	0.0429146	0.0757426	0.0757426	0.104178	0.132774	0.0757426	0.0757426	0.0757426	0.304686	0.304686	0.0757426	0.0757426	0.304686	0.0367052	0.304686	0.0399878	0.0399878	0.132774	0.0198466	0.0429146	0.0848214	0.0198466	0.104178	0.104178	0.104178	0.190286	0.0848214	0.0848214	0.0429146	0.0399878	0.0198466	0.0367052	0.0367052	0.0399878	0.104178	0.0198466	0.0757426	0.0367052	0.0198466	0.132774	0.104178	0.104178	0.132774	0.104178	0.0757426	0.0367052	0.0757426	0.0399878	0.0399878	0.0198466	0.0399878	0.0429146	0.0367052	0.0367052	0.304686	0.0367052	2.39303	0.190286	0.132774	0.304686	0.0198466	2.39303	0.304686	0.190286	0.0367052	0.0848214	0.0429146	0.0367052	0.0367052	0.0399878	0.132774	2.39303	0.0399878	0.0367052	0.190286	0.304686	0.0198466	0.190286	0.0848214	0.0848214	0.0399878	0.132774	0.190286	0.0848214	0.0198466	0.0198466	0.0198466	0.0367052	0.0399878	0.0429146	0.0757426	0.0757426	0.0399878	0.0429146	0.0429146	0.132774	0.0399878	0.0399878	0.132774	0.0399878	0.0367052	0.0367052	0.0429146	0.0757426	0.190286	0.190286	0.190286	0.0399878	0.190286	0.0367052	0.0367052	0.0429146	0.0367052	0.0367052	0.0198466	0.0367052	0.0198466	0.0198466	0.190286	0.190286	0.104178	0.104178	0.132774	0.104178	0.0198466
Medial_geniculate_complex_dorsal_part	0.0848214	0.0429146	0.0848214	0.0429146	0.132774	0.0848214	0.0399878	0.0848214	0.0429146	0.0429146	0.132774	0.132774	0.0848214	0.0198466	0.0367052	0.304686	0.0757426	3.01662	3.5076	3.5076	0.132774	0.132774	0.104178	0.0848214	0.304686	0.304686	0.304686	0.132774	0.104178	0.190286	0.0757426	0.190286	0.132774	0.0757426	0.104178	0.104178	0.132774	0.0848214	3.01662	0.104178	0.304686	0.104178	0.104178	0.0399878	0.190286	3.01662	0.132774	0.190286	0.0757426	0.104178	0.132774	0.0848214	0.0367052	0.0848214	0.132774	0.190286	0.0429146	0.0429146	0.104178	0.132774	0.104178	3.01662	0.0399878	0.132774	0.0399878	0.104178	0.132774	0.0757426	3.5076	0.104178	0.190286	0.304686	0.304686	0.190286	0.104178	0.304686	0.0757426	0.0399878	0.0848214	0.0757426	0.0848214	0.0429146	0.0429146	0.190286	0.0429146	0.0399878	0.132774	0.0429146	0	0.304686	0.304686	0.132774	0.104178	0.0198466	0.0429146	0.0429146	0.0429146	0.0429146	0.190286	0.304686	0.0757426	0.0848214	0.0399878	0.104178	0.304686	0.0757426	0.0848214	0.304686	0.304686	0.0757426	0.0399878	0.0367052	0.0399878	0.0399878	0.132774	0.0848214	0.190286	0.304686	0.0757426	0.190286	0.132774	0.132774	0.304686	0.0848214	0.104178	0.0757426	0.0429146	0.132774	0.0757426	0.0399878	0.104178	0.304686	0.304686	0.304686	2.39303	0.190286	0.304686	0.0757426	0.104178	0.132774	0.0848214	0.132774	0.104178	0.190286	0.0848214	0.104178	0.0848214	0.0757426	0.0429146	0.0757426	0.104178	0.132774	0.0757426	0.304686	0.304686	0.132774	0.132774	0.132774	3.01662	0.0757426	2.39303	0.190286	0.104178	0.0757426	0.132774	0.132774	0.304686	0.190286	0.0848214	0.190286	0.132774	0.304686	0.0848214	0.0399878	0.0757426	0.0848214	0.104178	0.104178	0.0757426	0.0757426	0.132774	0.0848214	0.104178	0.190286	0.304686	0.304686	0.132774	0.190286	0.132774	3.01662	0.104178	0.104178	0.104178	0.0399878	0.0848214	0.132774	0.190286	0.104178	0.0757426	0.0848214	0.190286	0.132774	0.190286	0.190286	0.190286	0.132774	0.132774	0.0848214	0.304686	0.304686	0.190286	0.190286	0.0429146
Medial_geniculate_complex_medial_part	0.104178	0.0429146	0.0848214	0.0429146	0.132774	0.104178	0.0399878	0.0848214	0.0429146	0.0429146	0.132774	0.132774	0.0757426	0.0367052	0.0367052	0.304686	0.0848214	0.132774	0.132774	0.132774	0.132774	0.190286	0.132774	0.104178	0.190286	0.304686	0.304686	0.132774	0.104178	0.304686	0.0848214	0.190286	0.190286	0.0848214	0.132774	0.104178	0.132774	0.0848214	0.190286	0.104178	0.304686	0.132774	0.104178	0.0399878	0.190286	0.190286	0.132774	0.190286	0.0848214	0.132774	0.132774	0.0848214	0.0367052	0.0848214	0.132774	0.190286	0.0757426	0.0757426	0.132774	0.104178	0.0848214	0.190286	0.0429146	0.190286	0.0399878	0.104178	0.190286	0.0757426	0.190286	0.104178	0.190286	0.304686	0.304686	0.190286	0.132774	0.304686	0.0848214	0.0399878	0.0848214	0.0757426	0.104178	0.0757426	0.0757426	0.190286	0.0429146	0.0399878	0.132774	0.0757426	0.304686	0	0.304686	0.132774	0.132774	0.0198466	0.0429146	0.0429146	0.0757426	0.0757426	0.190286	0.304686	0.0757426	0.104178	0.0429146	0.132774	0.304686	0.0848214	0.0848214	0.304686	0.304686	0.0757426	0.0399878	0.0367052	0.0399878	0.0399878	0.190286	0.104178	0.190286	0.304686	0.0848214	0.190286	0.132774	0.132774	0.304686	0.0848214	0.132774	0.0848214	0.0429146	0.190286	0.0848214	0.0399878	0.132774	0.304686	0.304686	0.190286	0.304686	0.304686	0.304686	0.0757426	0.132774	0.190286	0.0848214	0.132774	0.104178	0.132774	0.104178	0.132774	0.104178	0.0757426	0.0429146	0.0848214	0.132774	0.132774	0.0848214	0.304686	0.304686	0.104178	0.104178	0.132774	0.190286	0.0848214	0.190286	0.132774	0.104178	0.0848214	0.104178	0.190286	0.304686	0.304686	0.104178	0.190286	0.190286	0.304686	0.0848214	0.0429146	0.0757426	0.104178	0.104178	0.0848214	0.0757426	0.0757426	0.104178	0.0848214	0.104178	0.304686	0.190286	0.304686	0.190286	0.190286	0.132774	0.132774	0.132774	0.132774	0.104178	0.0399878	0.104178	0.190286	0.190286	0.132774	0.0848214	0.0848214	0.132774	0.104178	0.132774	0.132774	0.132774	0.104178	0.190286	0.104178	0.304686	0.304686	0.304686	0.190286	0.0429146
Medial_geniculate_complex_ventral_part	0.0848214	0.0429146	0.0757426	0.0429146	0.132774	0.0848214	0.0399878	0.104178	0.0429146	0.0429146	0.132774	0.132774	0.0848214	0.0198466	0.0367052	0.304686	0.0757426	0.190286	3.01662	3.01662	0.132774	0.190286	0.132774	0.104178	0.304686	0.304686	0.304686	0.132774	0.104178	0.190286	0.0848214	0.190286	0.132774	0.0848214	0.132774	0.104178	0.132774	0.0848214	0.190286	0.104178	0.304686	0.104178	0.104178	0.0399878	0.132774	0.190286	0.190286	0.304686	0.0848214	0.132774	0.190286	0.0848214	0.0367052	0.0848214	0.132774	0.190286	0.0757426	0.0757426	0.132774	0.104178	0.0848214	0.190286	0.0399878	0.132774	0.0399878	0.104178	0.132774	0.0757426	0.190286	0.104178	0.190286	0.304686	0.304686	0.190286	0.132774	0.304686	0.0757426	0.0399878	0.0848214	0.0757426	0.0848214	0.0757426	0.0429146	0.190286	0.0429146	0.0399878	0.132774	0.0757426	0.304686	0.304686	0	0.132774	0.104178	0.0198466	0.0429146	0.0399878	0.0757426	0.0757426	0.190286	0.304686	0.0757426	0.104178	0.0429146	0.104178	0.304686	0.0848214	0.0848214	0.304686	0.304686	0.0757426	0.0399878	0.0367052	0.0367052	0.0399878	0.190286	0.104178	0.190286	0.304686	0.0848214	0.190286	0.132774	0.190286	0.190286	0.104178	0.104178	0.0757426	0.0429146	0.132774	0.0848214	0.0399878	0.104178	0.304686	0.304686	0.190286	0.304686	0.304686	0.304686	0.0757426	0.104178	0.190286	0.0848214	0.132774	0.104178	0.132774	0.0848214	0.104178	0.0848214	0.0757426	0.0429146	0.0757426	0.104178	0.132774	0.0757426	0.304686	0.304686	0.104178	0.104178	0.104178	0.190286	0.0757426	0.190286	0.132774	0.104178	0.0757426	0.104178	0.132774	0.304686	0.304686	0.104178	0.190286	0.132774	0.304686	0.0848214	0.0429146	0.0757426	0.0848214	0.104178	0.0848214	0.0757426	0.0757426	0.104178	0.0848214	0.104178	0.190286	0.190286	0.304686	0.132774	0.190286	0.132774	3.01662	0.132774	0.104178	0.0848214	0.0399878	0.0848214	0.132774	0.190286	0.132774	0.0848214	0.104178	0.132774	0.104178	0.132774	0.132774	0.132774	0.132774	0.190286	0.0848214	0.304686	0.304686	0.190286	0.190286	0.0429146
Medial_habenula	0.0757426	0.190286	0.304686	0.0848214	0.304686	0.104178	0.0757426	0.0429146	0.0757426	0.0367052	0.304686	0.190286	0.0367052	0.0399878	0.0429146	0.304686	0.0848214	0.0757426	0.0757426	0.0757426	0.304686	0.0757426	0.0757426	0.132774	0.104178	0.190286	0.104178	0.0848214	0.0757426	0.304686	0.0757426	3.5076	0.304686	0.0429146	0.0757426	0.132774	4.1304	0.0429146	0.0848214	0.0399878	0.132774	0.132774	0.0399878	0.0848214	0.132774	0.0429146	0.0399878	0.0429146	0.0757426	0.0757426	0.0399878	0.0399878	0.0429146	0.0848214	0.132774	0.132774	0.0367052	0.0757426	0.0757426	0.0848214	0.0757426	0.0848214	0.104178	0.304686	0.0198466	0.0429146	3.84342	0.0367052	0.0757426	0.0429146	0.304686	0.190286	0.132774	0.304686	0.104178	0.304686	0.0848214	0.0198466	0.304686	0.132774	0.190286	0.0757426	0.0367052	0.304686	0.0198466	0.0198466	0.0848214	0.104178	0.132774	0.132774	0.132774	0	0.104178	0.0367052	0.104178	0.104178	0.0848214	0.0848214	0.304686	0.190286	0.132774	0.0429146	0.0757426	0.0757426	0.0848214	0.0757426	0.0399878	0.304686	0.304686	0.0367052	0.0757426	0.0757426	0.0757426	0.0399878	0.0757426	0.0429146	0.132774	0.0848214	0.0367052	0.0848214	0.0757426	0.0429146	0.304686	0.0367052	0.0757426	0.0399878	0.0367052	0.132774	0.0429146	0.0848214	0.104178	0.304686	0.190286	0.104178	0.132774	0.104178	0.0848214	0.0367052	0.0429146	0.0848214	0.0399878	0.0429146	0.304686	0.104178	0.132774	0.304686	0.0848214	0.104178	0.0367052	0.0757426	0.190286	0.304686	0.0399878	0.132774	0.104178	0.104178	0.132774	0.190286	0.190286	0.104178	0.190286	0.132774	0.304686	0.0848214	0.0429146	0.190286	0.132774	0.104178	0.0429146	0.304686	0.190286	0.190286	0.0399878	0.0198466	0.0367052	0.0399878	0.0848214	0.190286	0.0848214	0.0757426	0.132774	0.104178	0.0757426	0.132774	0.132774	0.0757426	0.132774	0.0757426	0.0429146	0.0429146	0.0429146	0.0757426	0.304686	0.0757426	0.0848214	0.0757426	0.304686	0.0399878	0.0399878	0.0757426	0.0848214	0.104178	0.0757426	0.0848214	0.0757426	0.0848214	0.190286	0.0848214	0.190286	0.190286	0.190286	0.132774	0.0367052
Medial_mammillary_nucleus	0.104178	0.0399878	0.0429146	0.0757426	3.84342	3.01662	0.0399878	0.0429146	0.0399878	0.0757426	3.5076	3.01662	0.0367052	0.0198466	0.0399878	0.132774	0.304686	0.0399878	0.0399878	0.0399878	3.84342	0.104178	0.132774	3.5076	0.0429146	0.0757426	0.0848214	0.132774	0.0757426	0.132774	0.0429146	2.39303	0.190286	0.104178	0.132774	0.0757426	2.39303	0.0399878	0.0848214	0.0757426	4.1304	0.304686	0.0429146	0.0429146	0.132774	0.0429146	0.0757426	0.0848214	0.0757426	0.104178	0.0848214	0.0429146	0.0198466	0.104178	0.104178	0.132774	0.0848214	0.0399878	0.132774	0.0429146	0.0399878	0.0757426	0.0399878	0.190286	0.0757426	0.0757426	2.39303	0.0757426	0.0848214	0.0848214	0.0848214	0.104178	0.104178	0.104178	2.39303	0.104178	3.5076	0.0429146	4.28922	4.28922	0.104178	0.104178	0.104178	0.132774	0.0429146	0.0429146	0.190286	3.5076	0.104178	0.132774	0.104178	0.104178	0	0.0198466	0.0367052	0.0367052	0.132774	3.5076	3.84342	0.190286	4.1304	0.0848214	4.1304	3.5076	0.132774	0.132774	0.0757426	4.1304	0.132774	0.0757426	0.0367052	0.0367052	0.0367052	0.0757426	0.190286	0.104178	0.104178	0.0848214	0.0848214	0.104178	3.84342	0.0429146	0.190286	0.0429146	0.304686	0.0848214	0.0757426	0.304686	0.0757426	0.0367052	0.304686	0.132774	0.132774	0.0429146	0.132774	0.132774	0.0757426	0.0399878	0.190286	0.190286	0.0848214	0.104178	3.5076	0.0399878	0.190286	3.5076	0.304686	0.132774	0.0399878	0.190286	3.01662	3.01662	3.5076	0.304686	0.190286	0.0399878	0.0399878	0.0429146	0.104178	0.190286	0.0848214	0.0429146	4.1304	0.104178	0.0399878	3.01662	0.304686	0.304686	0.190286	0.190286	2.39303	0.190286	0.0757426	0.0399878	0.0757426	0.0848214	0.0399878	0.0399878	0.0367052	0.0399878	0.0399878	0.0399878	0.0399878	0.304686	0.0757426	0.0848214	0.304686	0.104178	0.0848214	0.0429146	0.0848214	2.39303	4.1304	0.0429146	0.304686	0.132774	0.190286	0.0848214	0.104178	0.0399878	0.0399878	0.0399878	0.0399878	0.0399878	0.0399878	0.0399878	0.304686	0.304686	0.132774	0.132774	0.304686	0.304686	0.0429146
Main_olfactory_bulb	0.0399878	0.0429146	0.0399878	0.104178	0.0399878	0.0399878	0.104178	0.0367052	0.104178	0.0198466	0.0399878	0.0399878	0.0198466	2.39303	0.190286	0.0198466	0.0367052	0.0198466	0.0198466	0.0198466	0.0399878	0.0198466	0.0367052	0.0429146	0.0198466	0.0198466	0.0198466	0.0367052	0.0198466	0.0367052	0.0757426	0.0198466	0.0367052	0.0367052	0.0198466	0.0429146	0.0198466	0.0198466	0.0198466	0.0198466	0.0198466	0.0367052	0.0198466	0.132774	0.0198466	0.0198466	0.0198466	0.0198466	0.0429146	0.0367052	0.0198466	0.0198466	0.190286	0.0429146	0.0399878	0.0367052	0.0198466	0.0757426	0.0367052	0.0198466	0.0198466	0.0198466	0.132774	0.0367052	0.0198466	0.0198466	0.0198466	0.0198466	0.0198466	0.0198466	0.0367052	0.0198466	0.0198466	0.0367052	0.0367052	0.0198466	0.0429146	0.0198466	0.0429146	0.0848214	0.0757426	0.0429146	0.0198466	0.0367052	0.0198466	0.0198466	0.0367052	0.0757426	0.0198466	0.0198466	0.0198466	0.0367052	0.0198466	0	0.0757426	0.0757426	0.0429146	0.0429146	0.0198466	0.0198466	0.0757426	0.0198466	0.0757426	0.0198466	0.0198466	0.0399878	0.0198466	0.0198466	0.0198466	0.0198466	0.190286	0.190286	0.190286	0.0848214	0.0198466	0.0198466	0.0198466	0.0198466	0.0198466	0.0198466	0.0198466	0.0198466	0.0198466	0.0198466	0.0198466	0.0198466	0.0198466	0.0198466	0.0399878	0.104178	0.0198466	0.0367052	0.0198466	0.0198466	0.0198466	0.0198466	0.0198466	0.0198466	0.0198466	0.0198466	0.0198466	0.0198466	0.0429146	0.0198466	0.0399878	0.0399878	0.0198466	0.0429146	0.0198466	0.0367052	0.0399878	0.0367052	0.0198466	0.0198466	0.0198466	0.0198466	0.0198466	0.0198466	0.0399878	0.0399878	0.0198466	0.0198466	0.0429146	0.0429146	0.0198466	0.0367052	0.0198466	0.0198466	0.0198466	0.0198466	0.0367052	0.0198466	0.0198466	0.0198466	0.0198466	0.0198466	0.0367052	0.0367052	0.0757426	0.0429146	0.0198466	0.0399878	0.0367052	0.0367052	0.0198466	0.0198466	0.0198466	0.0198466	0.0198466	0.0198466	0.0198466	0.0198466	0.0429146	0.132774	0.0367052	0.0198466	0.0367052	0.0198466	0.0198466	0.0367052	0.0198466	0.0198466	0.0198466	0.0198466	0.0198466	0.0198466	0.0367052	0.0367052	0.0367052	0.0367052	0.0367052	0.0198466	0.0198466
Primary_motor_area	0.0429146	0.304686	0.304686	0.0848214	0.190286	0.0429146	3.5076	0.0757426	0.104178	0.0198466	0.104178	0.104178	0.0198466	0.132774	0.104178	4.28922	0.0367052	0.0429146	0.0429146	0.0429146	0.132774	0.0399878	0.0399878	0.104178	0.0757426	0.104178	0.0757426	4.28922	0.0198466	3.84342	3.5076	5.31495	4.1304	0.0399878	0.0367052	3.01662	5.31495	0.0198466	0.0367052	0.0198466	0.0757426	0.0399878	0.0198466	0.132774	5.31495	0.0367052	0.0367052	0.0367052	0.0848214	0.0399878	0.0198466	0.0198466	3.01662	4.28922	3.84342	4.1304	6.19364	3.5076	0.0429146	0.0367052	0.0367052	0.0367052	0.190286	4.1304	6.19364	0.0198466	5.31495	6.19364	0.0429146	0.0198466	0.132774	0.0848214	0.0757426	0.104178	0.0429146	0.104178	0.0757426	0.0198466	0.190286	0.132774	0.132774	0.0429146	6.19364	3.84342	0.0198466	6.19364	0.0429146	0.0757426	0.0429146	0.0429146	0.0429146	0.104178	0.0367052	0.0757426	0	2.39303	0.0429146	0.0429146	0.0757426	5.19301	0.104178	0.0198466	0.0429146	0.0198466	0.0367052	0.0399878	0.0198466	4.28922	4.28922	6.19364	0.190286	0.190286	0.190286	0.0429146	0.0399878	0.0367052	0.0399878	0.0367052	6.19364	5.31495	0.0198466	0.0399878	4.1304	0.0198466	5.31495	6.19364	6.19364	0.0399878	0.0429146	0.304686	0.0399878	4.1304	0.0429146	0.0399878	0.0399878	0.0367052	0.0399878	0.0198466	6.19364	5.31495	0.0198466	0.0198466	0.104178	0.0848214	0.0757426	0.104178	0.0367052	0.0429146	0.0198466	0.0399878	0.0757426	4.1304	6.19364	5.19301	5.19301	0.0429146	0.0757426	0.0757426	3.84342	0.0429146	5.09256	0.0399878	0.190286	4.28922	0.0198466	0.0848214	5.19301	5.19301	0.0198466	0.0757426	0.0429146	5.09256	0.0198466	0.0198466	0.0198466	6.19364	3.5076	2.39303	2.39303	3.01662	0.132774	2.39303	4.1304	5.09256	0.0757426	0.0367052	0.0399878	6.19364	0.0198466	0.0399878	0.0367052	6.19364	0.190286	0.104178	0.0399878	6.19364	3.84342	0.0198466	0.0198466	4.1304	0.0429146	0.0757426	0.0399878	0.0399878	0.0367052	0.0399878	4.28922	0.0399878	4.1304	4.1304	4.28922	5.19301	0.0198466
Secondary_motor_area	0.0429146	2.39303	0.304686	0.0848214	0.132774	0.0429146	0.132774	0.0429146	0.104178	0.0198466	3.84342	3.84342	0.0198466	3.5076	0.104178	4.28922	0.0367052	5.19301	0.0399878	5.19301	3.5076	0.0399878	0.0399878	0.0848214	0.0429146	0.0848214	0.0429146	0.0429146	0.0198466	3.84342	3.84342	0.0367052	4.1304	0.0367052	0.0367052	3.5076	6.19364	0.0198466	0.0367052	0.0198466	0.0429146	0.0399878	0.0198466	0.190286	5.31495	5.31495	0.0198466	0.0198466	0.0757426	0.0399878	0.0198466	0.0198466	3.01662	0.0757426	0.0848214	0.0757426	0.0198466	0.104178	0.0399878	0.0198466	0.0198466	0.0367052	0.304686	4.1304	0.0198466	0.0198466	5.31495	0.0198466	0.0399878	0.0198466	0.104178	0.0757426	0.0429146	0.104178	0.0429146	0.0848214	0.0757426	0.0198466	0.190286	0.190286	0.132774	0.0429146	6.19364	3.84342	0.0198466	0.0198466	0.0399878	0.0757426	0.0429146	0.0429146	0.0399878	0.104178	0.0367052	0.0757426	2.39303	0	0.0429146	0.0429146	0.0757426	5.19301	0.104178	0.0198466	0.0429146	0.0198466	0.0367052	0.0399878	0.0198466	4.28922	4.28922	0.0198466	3.01662	0.304686	3.01662	0.0399878	0.0367052	0.0367052	5.19301	0.0367052	0.0198466	6.19364	6.19364	0.0367052	4.28922	0.0198466	6.19364	0.0198466	0.0198466	0.0399878	0.0429146	0.304686	0.0399878	4.1304	5.09256	0.0399878	0.0399878	5.31495	0.0367052	0.0198466	6.19364	6.19364	0.0198466	0.0198466	0.104178	4.28922	0.0757426	0.104178	0.0367052	0.0429146	0.0198466	0.0399878	0.0757426	4.1304	6.19364	0.0399878	5.31495	0.0399878	0.0429146	0.0429146	4.1304	0.0429146	5.19301	0.0399878	0.190286	0.0757426	0.0198466	4.28922	5.19301	5.31495	0.0198466	4.28922	0.0429146	0.0429146	0.0198466	0.0198466	0.0198466	0.0198466	3.84342	3.01662	0.190286	0.132774	3.84342	0.190286	0.0757426	5.09256	0.0429146	0.0367052	0.0399878	0.0198466	6.19364	0.0367052	0.0198466	6.19364	0.190286	0.104178	0.0399878	0.0198466	4.1304	0.0198466	0.0198466	0.0757426	5.19301	0.0429146	0.0367052	5.19301	0.0367052	0.0367052	4.28922	0.0399878	4.1304	0.0848214	0.0757426	5.19301	0.0198466
Medial_preoptic_nucleus	0.190286	0.0757426	0.0757426	0.304686	0.132774	0.304686	0.0848214	0.0757426	0.104178	0.0198466	0.190286	0.190286	0.0198466	0.0429146	0.104178	0.0757426	0.304686	0.0367052	0.0367052	0.0399878	0.132774	0.104178	0.132774	0.304686	0.0399878	0.0429146	0.0429146	0.132774	0.0367052	0.104178	0.0848214	0.0848214	0.190286	0.190286	0.104178	0.104178	0.0757426	0.0198466	0.0399878	0.0367052	0.0429146	0.304686	0.0198466	0.132774	0.0429146	0.0367052	0.0399878	0.0399878	0.104178	0.104178	0.0367052	0.0198466	0.0429146	0.190286	0.132774	0.132774	0.0367052	0.0757426	0.132774	0.0198466	0.0198466	0.0367052	0.104178	0.132774	0.0198466	0.0198466	0.104178	0.0367052	0.0848214	0.0367052	0.0848214	0.0757426	0.0757426	0.0848214	0.304686	0.0757426	0.304686	0.0198466	0.104178	0.190286	0.190286	0.304686	0.0367052	0.132774	0.0198466	0.0198466	0.190286	0.304686	0.0429146	0.0757426	0.0757426	0.0848214	0.132774	0.0429146	0.0429146	0.0429146	0	0.304686	0.0757426	0.0757426	0.304686	0.0367052	0.304686	0.0399878	0.0429146	0.190286	0.0198466	0.0429146	0.0848214	0.0198466	0.0848214	0.0757426	0.0848214	0.190286	0.104178	0.104178	0.0399878	0.0399878	0.0367052	0.0399878	0.0399878	0.0399878	0.104178	0.0198466	0.104178	0.0367052	0.0367052	0.190286	0.104178	0.0757426	0.190286	0.104178	0.0757426	0.0367052	0.0757426	0.0429146	0.0399878	0.0198466	0.0429146	0.0757426	0.0367052	0.0399878	0.190286	0.0367052	0.304686	0.132774	0.190286	0.304686	0.0198466	2.39303	2.39303	0.190286	0.0399878	0.0848214	0.0757426	0.0198466	0.0367052	0.0367052	0.132774	0.304686	0.0399878	0.0367052	0.132774	0.304686	0.0198466	0.190286	0.104178	0.0848214	0.0429146	0.132774	0.190286	0.0848214	0.0367052	0.0198466	0.0198466	0.0367052	0.0399878	0.0429146	0.0429146	0.0429146	0.0399878	0.0429146	0.0429146	0.190286	0.0399878	0.0399878	0.190286	0.0399878	0.0367052	0.0367052	0.0757426	0.0848214	0.132774	0.132774	2.39303	0.0399878	0.190286	0.0367052	0.0399878	0.0757426	0.0367052	0.0367052	0.0198466	0.0198466	0.0198466	0.0198466	0.190286	2.39303	0.104178	0.104178	0.132774	0.132774	0.0198466
Medial_preoptic_area	0.304686	0.0757426	0.0848214	0.304686	0.132774	0.304686	0.0848214	0.0848214	0.104178	0.0198466	0.190286	0.190286	0.0198466	0.0757426	0.132774	0.0757426	0.190286	0.0367052	0.0367052	0.0399878	0.132774	0.104178	0.132774	0.304686	0.0399878	0.0429146	0.0429146	0.132774	0.0367052	0.104178	0.104178	4.28922	0.190286	0.190286	0.104178	0.132774	0.0429146	0.0198466	0.0367052	0.0367052	0.0429146	3.01662	0.0198466	0.132774	0.0399878	0.0367052	0.0399878	0.0399878	0.132774	0.104178	0.0367052	0.0198466	0.0429146	0.304686	0.190286	0.190286	0.0367052	0.0848214	0.132774	0.0198466	0.0198466	0.0367052	0.104178	0.104178	0.0198466	0.0198466	4.1304	0.0198466	0.0848214	0.0367052	0.0848214	0.0757426	0.0757426	0.0848214	2.39303	0.0757426	0.304686	0.0198466	0.104178	0.190286	0.304686	0.304686	0.0367052	0.132774	0.0198466	0.0198466	0.190286	0.304686	0.0429146	0.0757426	0.0757426	0.0848214	0.132774	0.0429146	0.0429146	0.0429146	0.304686	0	0.0757426	0.0757426	2.39303	0.0367052	0.304686	0.0399878	0.0429146	0.190286	0.0198466	0.0429146	0.0848214	0.0198466	0.104178	0.0848214	0.104178	0.304686	0.104178	0.104178	5.19301	0.0399878	0.0367052	0.0399878	0.0367052	0.0399878	0.104178	0.0198466	0.0848214	0.0367052	0.0198466	3.5076	0.132774	0.0848214	0.190286	0.104178	0.0757426	0.0367052	0.0757426	0.0429146	0.0399878	0.0198466	0.0399878	0.0429146	0.0367052	0.0399878	0.190286	0.0367052	0.304686	0.132774	0.190286	0.304686	0.0198466	0.304686	0.304686	0.190286	0.0399878	0.0848214	0.0757426	0.0198466	0.0367052	0.0367052	0.132774	0.304686	0.0399878	0.0367052	0.132774	0.304686	0.0198466	0.190286	0.0848214	0.0848214	0.0429146	0.104178	3.5076	0.0848214	0.0198466	0.0198466	0.0198466	0.0367052	0.0399878	0.0429146	0.0757426	0.0757426	0.0399878	0.0429146	0.0429146	0.132774	0.0399878	0.0399878	3.5076	0.0399878	0.0367052	0.0367052	0.0757426	0.0757426	0.132774	0.190286	0.304686	0.0399878	0.190286	0.0367052	0.0367052	0.0757426	0.0367052	0.0367052	0.0198466	0.0198466	0.0198466	0.0198466	0.190286	0.304686	0.132774	0.104178	0.132774	3.84342	0.0198466
Medial_pretectal_area	0.0429146	0.104178	0.132774	0.0429146	3.01662	4.1304	0.0399878	0.0429146	0.0399878	0.0367052	0.190286	0.132774	0.0429146	0.0367052	0.0367052	0.304686	0.0757426	0.0848214	0.0757426	0.0757426	3.01662	0.0757426	0.0757426	0.104178	0.132774	0.190286	0.132774	0.0848214	0.104178	0.304686	0.0429146	0.190286	0.190286	0.0429146	0.0757426	0.0848214	0.132774	0.0848214	0.132774	0.0429146	0.190286	3.84342	0.0757426	0.0429146	0.190286	0.0757426	0.0429146	0.0848214	0.0429146	0.0429146	0.0757426	0.0757426	0.0367052	0.0429146	0.104178	0.104178	0.0399878	0.0399878	0.0757426	0.132774	0.104178	0.132774	0.0757426	0.304686	0.0367052	0.0757426	0.132774	0.0399878	0.0757426	0.0757426	2.39303	0.190286	3.5076	0.304686	0.104178	0.304686	0.0757426	0.0367052	0.132774	0.0848214	0.104178	0.0429146	0.0399878	0.304686	0.0367052	0.0367052	0.0848214	0.0757426	0.190286	0.190286	0.190286	0.304686	0.104178	0.0198466	0.0757426	0.0757426	0.0757426	0.0757426	0	0.304686	0.0848214	0.0757426	0.0429146	0.104178	0.104178	0.0429146	0.0757426	2.39303	0.304686	0.0429146	0.0399878	0.0399878	0.0399878	0.0367052	0.0848214	0.0429146	2.39303	0.104178	0.0429146	0.132774	0.104178	0.0429146	0.304686	0.0399878	0.0848214	0.0757426	0.0367052	3.5076	0.0399878	0.0429146	0.104178	0.304686	0.304686	0.190286	0.190286	0.132774	0.132774	0.0399878	0.0848214	0.104178	0.0757426	0.0757426	3.5076	0.132774	3.84342	3.01662	0.0848214	0.0757426	0.0429146	0.0757426	3.5076	3.01662	0.0429146	0.190286	0.190286	0.132774	0.190286	0.304686	0.132774	4.1304	0.304686	0.190286	0.190286	0.0757426	0.0848214	0.190286	0.132774	0.132774	0.0757426	2.39303	3.01662	0.190286	0.0757426	0.0367052	0.0399878	0.0429146	0.0848214	0.132774	0.0429146	0.0429146	0.132774	0.0848214	0.0429146	0.132774	0.190286	0.0848214	0.132774	0.104178	0.0848214	0.0757426	0.0429146	0.0848214	0.190286	0.0429146	0.0757426	0.0848214	0.190286	0.0429146	0.0429146	0.0429146	0.0848214	0.132774	0.0848214	0.104178	0.0848214	0.132774	0.190286	0.0848214	0.190286	0.190286	0.190286	0.190286	0.0399878
Midbrain_reticular_nucleus	0.0757426	0.0429146	0.0757426	0.0429146	0.132774	0.0848214	0.0367052	0.0429146	0.0399878	4.28922	0.132774	0.132774	0.0848214	0.0198466	0.0367052	0.304686	0.0848214	0.0848214	0.0848214	0.0848214	0.132774	0.104178	0.104178	0.0848214	0.132774	0.132774	0.190286	0.104178	0.190286	0.190286	0.0429146	0.304686	3.01662	0.0757426	0.104178	0.0848214	0.304686	0.104178	0.304686	0.104178	0.304686	0.132774	0.104178	0.0399878	2.39303	0.104178	0.0848214	0.190286	0.0429146	0.0848214	0.132774	0.104178	0.0198466	0.0757426	0.104178	0.132774	4.1304	0.0399878	0.0848214	0.132774	0.104178	0.190286	0.0399878	3.01662	0.0429146	0.132774	0.304686	4.1304	0.104178	0.132774	0.190286	0.304686	0.190286	0.190286	0.132774	0.304686	0.0757426	5.09256	0.0848214	0.0757426	0.0848214	0.0757426	4.1304	3.01662	0.0757426	5.09256	0.104178	0.0757426	0.304686	0.304686	0.304686	0.190286	0.190286	0.0198466	0.0399878	0.0399878	0.0757426	0.0757426	2.39303	0	0.0757426	3.5076	0.0429146	3.01662	0.304686	0.0757426	0.104178	0.304686	0.304686	0.0848214	0.0367052	0.0367052	0.0367052	0.0399878	0.132774	0.0848214	2.39303	0.190286	3.84342	2.39303	3.01662	0.0848214	2.39303	0.0848214	0.190286	3.84342	4.28922	3.01662	0.0429146	0.0367052	0.190286	0.304686	2.39303	0.190286	0.304686	2.39303	0.190286	0.0757426	3.01662	2.39303	3.5076	0.190286	0.104178	0.0848214	0.104178	0.132774	0.132774	0.0757426	0.0757426	0.0848214	0.132774	3.01662	3.84342	0.304686	0.304686	0.104178	0.104178	0.132774	0.132774	0.0848214	2.39303	0.132774	0.104178	0.0757426	0.104178	0.190286	0.304686	0.304686	0.132774	2.39303	2.39303	0.304686	0.104178	0.0429146	0.0848214	0.104178	0.0757426	0.0757426	0.0399878	0.0399878	0.0848214	0.0429146	0.0757426	3.01662	0.190286	0.132774	0.190286	2.39303	3.01662	0.0848214	0.0848214	3.01662	0.104178	0.0399878	0.104178	0.190286	0.190286	0.104178	0.104178	0.0429146	0.0848214	0.104178	0.104178	0.104178	0.104178	0.104178	3.01662	0.104178	0.190286	0.190286	0.304686	2.39303	0.0757426
Medial_septal_nucleus	0.132774	0.132774	0.132774	0.304686	0.190286	0.190286	0.132774	0.0757426	0.132774	0.0198466	0.304686	0.304686	0.0198466	0.104178	0.190286	0.0848214	0.132774	0.0399878	0.0399878	0.0399878	0.190286	0.0757426	0.0848214	0.304686	5.19301	4.28922	5.09256	0.104178	0.0367052	0.132774	0.104178	0.0757426	0.190286	0.0848214	0.0757426	0.190286	0.0429146	0.0198466	0.0399878	0.0198466	5.09256	0.132774	0.0198466	0.304686	0.0399878	0.0367052	5.31495	5.31495	0.104178	0.0757426	0.0367052	0.0198466	0.104178	0.132774	0.190286	0.132774	0.0198466	0.104178	0.104178	0.0367052	0.0198466	0.0367052	0.304686	0.190286	0.0198466	0.0198466	4.1304	0.0198466	0.0757426	0.0367052	0.132774	0.0848214	0.0757426	0.132774	0.190286	0.0848214	0.304686	0.0198466	0.304686	0.304686	0.304686	0.190286	0.0198466	0.190286	0.0198466	0.0198466	0.104178	2.39303	0.0757426	0.0757426	0.0757426	3.5076	4.1304	0.0757426	0.104178	0.104178	0.304686	2.39303	0.0848214	0.0757426	0	0.0198466	0.304686	0.0367052	0.0399878	0.104178	0.0198466	0.0757426	0.104178	0.0198466	0.132774	0.190286	0.190286	0.132774	4.28922	0.0757426	0.0429146	5.19301	0.0198466	0.0367052	0.0367052	0.0399878	0.132774	0.0198466	0.0429146	0.0198466	0.0198466	0.132774	0.0848214	0.132774	3.84342	0.104178	0.0757426	5.19301	0.0757426	0.0399878	5.19301	0.0198466	0.0367052	0.0429146	0.0198466	0.0367052	0.304686	0.0399878	0.304686	0.304686	3.84342	0.304686	0.0198466	0.132774	0.304686	0.190286	0.0367052	0.0757426	0.0429146	0.0367052	0.0399878	0.0399878	0.132774	0.190286	0.0429146	0.0399878	2.39303	0.190286	0.0198466	0.190286	0.0757426	0.0757426	0.0367052	0.132774	0.132774	0.0848214	0.0198466	0.0198466	0.0198466	0.0198466	0.0429146	0.0848214	0.0848214	0.0848214	0.0429146	0.0848214	0.0757426	0.104178	0.0399878	5.19301	3.84342	0.0367052	0.0367052	0.0367052	0.0399878	0.0429146	2.39303	0.304686	0.132774	0.0367052	0.190286	0.0367052	0.0367052	0.0757426	0.0367052	0.0367052	0.0367052	0.0367052	0.0367052	0.0367052	0.190286	0.132774	0.132774	0.132774	0.132774	0.0848214	0.0198466
Medial_vestibular_nucleus	0.0367052	0.0198466	0.0198466	0.0198466	0.0399878	0.0399878	0.0198466	0.0367052	0.0198466	0.190286	0.0399878	0.0399878	0.132774	0.0198466	0.0198466	0.0848214	0.0429146	0.0399878	0.0399878	0.0399878	0.0399878	0.0429146	0.0399878	0.0367052	0.0757426	0.0429146	0.0757426	0.0399878	0.304686	0.0429146	0.0198466	0.190286	0.0429146	0.0367052	0.0429146	0.0367052	0.190286	0.190286	0.304686	0.304686	0.0848214	0.0429146	0.304686	0.0198466	0.190286	0.0757426	0.0757426	0.132774	0.0198466	0.0399878	3.01662	2.39303	0.0198466	0.0367052	0.0399878	0.0399878	2.39303	0.0198466	0.0399878	0.132774	0.0848214	0.132774	0.0198466	0.0429146	0.132774	2.39303	0.132774	0.304686	0.0399878	0.304686	0.0399878	0.0757426	0.0757426	0.0429146	0.0429146	0.0757426	0.0367052	0.132774	0.0367052	0.0198466	0.0367052	0.0367052	0.190286	0.0429146	0.304686	0.190286	0.0429146	0.0367052	0.0848214	0.104178	0.104178	0.0429146	0.0848214	0.0198466	0.0198466	0.0198466	0.0367052	0.0367052	0.0757426	0.132774	0.0198466	0	0.0198466	0.304686	0.190286	0.0367052	2.39303	0.0848214	0.0848214	0.304686	0.0198466	0.0198466	0.0198466	0.0198466	0.0757426	0.0399878	0.132774	0.132774	0.304686	0.304686	0.304686	0.0399878	0.0757426	0.104178	0.132774	2.39303	0.190286	0.0848214	0.0367052	0.0198466	0.0757426	0.0757426	0.104178	0.0848214	0.104178	0.304686	0.104178	0.190286	0.304686	0.190286	2.39303	0.304686	0.0399878	0.0399878	0.0399878	0.0399878	0.0757426	0.0367052	0.190286	0.0399878	0.0399878	0.0429146	0.190286	0.132774	0.190286	0.0429146	0.0429146	0.0429146	0.0399878	0.0399878	0.104178	0.0848214	0.0367052	0.0367052	0.132774	0.0429146	0.132774	0.132774	0.190286	0.0848214	0.0757426	0.104178	2.39303	3.01662	2.39303	0.304686	0.0367052	0.0367052	0.0198466	0.0198466	0.0367052	0.0198466	0.0198466	0.0757426	0.0757426	0.104178	0.0848214	0.304686	2.39303	0.0429146	0.0429146	0.190286	0.0367052	0.0198466	0.0399878	0.304686	0.0429146	0.190286	0.190286	0.0198466	0.0399878	0.0399878	0.0429146	0.0429146	0.0757426	0.0757426	0.0429146	0.0429146	0.0429146	0.0429146	0.0757426	0.104178	2.39303
Diagonal_band_nucleus	0.190286	0.0757426	4.28922	0.304686	0.104178	2.39303	0.104178	0.0757426	0.132774	0.0198466	0.132774	0.190286	0.0198466	4.28922	0.190286	0.0429146	3.01662	0.0367052	0.0367052	0.0367052	0.104178	0.0848214	3.84342	0.304686	5.31495	5.19301	5.19301	0.104178	0.0198466	0.0848214	0.104178	0.0429146	0.132774	3.5076	4.1304	0.104178	0.0399878	0.0198466	0.0367052	0.0198466	5.19301	0.132774	0.0198466	3.01662	0.0367052	0.0367052	5.31495	5.31495	3.5076	0.0848214	0.0367052	0.0198466	0.0757426	0.190286	0.132774	0.132774	0.0198466	0.0848214	0.132774	0.0198466	0.0198466	0.0198466	3.5076	0.0848214	0.0198466	0.0198466	4.28922	0.0198466	0.0757426	0.0198466	0.0757426	0.0429146	0.0429146	4.28922	3.01662	0.0429146	0.304686	0.0198466	0.104178	0.190286	0.190286	2.39303	0.0198466	3.84342	0.0198466	0.0198466	3.5076	0.304686	0.0399878	0.0429146	0.0429146	4.28922	4.1304	0.0757426	0.0429146	0.0429146	0.304686	0.304686	0.0429146	0.0429146	0.304686	0.0198466	0	5.31495	0.0399878	3.01662	0.0198466	0.0399878	0.0757426	0.0198466	0.104178	0.0848214	0.104178	0.304686	4.1304	4.1304	0.0367052	5.31495	0.0198466	0.0367052	5.31495	0.0399878	0.0848214	0.0198466	0.0757426	0.0198466	0.0198466	3.84342	0.104178	0.0848214	3.5076	0.0757426	0.0429146	5.31495	0.0429146	0.0399878	5.31495	0.0198466	0.0367052	0.0399878	0.0198466	0.0367052	3.01662	0.0367052	0.304686	3.84342	3.5076	0.304686	0.0198466	0.304686	3.01662	0.132774	0.0367052	0.0429146	0.0399878	6.19364	6.19364	5.31495	0.104178	0.304686	0.0367052	0.0198466	3.84342	0.304686	0.0198466	0.132774	0.0757426	0.0757426	0.0399878	0.0848214	0.104178	0.0757426	0.0198466	0.0198466	0.0198466	0.0198466	0.0399878	0.0399878	0.0757426	0.0757426	0.0367052	0.0429146	0.0429146	0.104178	5.31495	5.31495	3.84342	0.0367052	0.0198466	0.0367052	0.0429146	0.0429146	3.5076	3.01662	3.01662	0.0367052	0.132774	0.0367052	0.0367052	0.0757426	0.0198466	0.0198466	0.0198466	0.0198466	0.0198466	0.0198466	0.132774	0.190286	0.0848214	0.0848214	0.104178	0.0848214	0.0198466
Nucleus_incertus	0.0399878	0.0198466	0.0367052	0.0367052	0.0429146	0.0429146	0.0198466	0.0367052	0.0198466	0.132774	0.0429146	0.0757426	0.0848214	0.0198466	0.0198466	0.104178	0.0757426	0.0399878	0.0399878	0.0399878	0.0429146	0.0429146	0.0429146	0.0399878	0.0757426	0.0757426	0.0757426	0.0429146	0.190286	0.0757426	0.0367052	2.39303	0.0848214	0.0399878	0.0757426	0.0367052	2.39303	0.132774	0.304686	0.190286	0.104178	0.0848214	0.190286	0.0198466	0.304686	0.0429146	0.0757426	0.104178	0.0367052	0.0399878	0.132774	0.304686	0.0198466	0.0367052	0.0399878	0.0429146	0.304686	0.0198466	0.0429146	0.132774	0.0848214	0.132774	0.0198466	0.0848214	0.132774	0.190286	3.01662	0.190286	0.0429146	0.304686	0.0757426	0.0848214	0.0848214	0.0848214	0.0757426	0.0848214	0.0399878	0.104178	0.0399878	0.0367052	0.0399878	0.0367052	0.190286	0.0757426	0.132774	0.132774	0.0757426	0.0399878	0.104178	0.132774	0.104178	0.0757426	3.5076	0.0198466	0.0198466	0.0198466	0.0399878	0.0399878	0.104178	0.190286	0.0367052	0.304686	5.31495	0	0.190286	0.0399878	0.304686	0.104178	0.104178	0.304686	0.0198466	0.0198466	0.0198466	0.0198466	0.0848214	0.0429146	0.190286	0.132774	0.304686	0.304686	0.304686	0.0429146	0.104178	0.0848214	0.190286	0.304686	0.132774	0.104178	0.0367052	0.0198466	3.84342	0.0848214	0.132774	0.104178	0.132774	0.304686	0.104178	0.104178	0.304686	0.304686	2.39303	0.190286	0.0429146	0.0399878	0.0429146	0.0429146	0.0848214	0.0399878	0.132774	0.0429146	0.0757426	0.0757426	0.304686	0.190286	0.304686	0.0429146	0.0429146	0.0757426	0.0429146	0.0429146	0.132774	0.0848214	0.0399878	0.0399878	0.104178	0.0848214	0.190286	0.190286	0.190286	0.104178	0.104178	0.132774	0.304686	0.132774	0.190286	0.190286	0.0367052	0.0367052	0.0198466	0.0198466	0.0367052	0.0367052	0.0367052	0.0848214	0.0848214	0.104178	3.5076	0.304686	0.304686	0.0429146	0.0757426	0.304686	0.0399878	0.0198466	0.0757426	0.304686	0.0757426	0.132774	0.190286	0.0367052	0.0399878	0.0429146	0.0429146	0.0429146	0.0757426	0.0757426	0.0848214	0.0757426	0.0757426	0.0848214	0.104178	3.01662	0.190286
Nucleus_of_the_lateral_lemniscus	0.0757426	0.0367052	0.0399878	0.0399878	0.0757426	0.0757426	0.0367052	0.0429146	0.0367052	3.84342	0.0848214	0.0848214	0.104178	0.0198466	0.0198466	0.190286	0.0757426	0.0848214	0.0848214	0.0848214	0.0848214	0.104178	0.104178	0.0757426	0.132774	0.104178	0.190286	0.104178	3.5076	0.104178	0.0399878	0.190286	0.104178	0.0757426	0.132774	0.0429146	0.190286	3.84342	2.39303	0.304686	0.190286	0.104178	0.190286	0.0367052	0.190286	0.132774	0.190286	0.304686	0.0429146	0.0848214	0.304686	0.132774	0.0198466	0.0429146	0.0848214	0.104178	0.132774	0.0367052	0.0848214	3.5076	4.1304	3.01662	0.0367052	0.104178	0.0848214	0.190286	0.190286	0.132774	0.132774	0.304686	0.104178	0.190286	0.190286	0.104178	0.104178	0.132774	0.0429146	4.1304	0.0429146	0.0399878	0.0429146	0.0429146	0.104178	0.104178	0.104178	0.0848214	0.104178	0.0399878	0.304686	0.304686	0.304686	0.0848214	0.132774	0.0198466	0.0367052	0.0367052	0.0429146	0.0429146	0.104178	0.304686	0.0399878	0.190286	0.0399878	0.190286	0	0.0757426	0.132774	0.132774	0.132774	0.132774	0.0198466	0.0198466	0.0198466	0.0367052	0.190286	0.0848214	3.01662	0.304686	0.190286	2.39303	0.190286	0.104178	0.132774	0.190286	0.190286	0.132774	3.84342	0.132774	0.0429146	0.0198466	0.132774	0.132774	0.304686	0.132774	2.39303	0.304686	0.304686	0.132774	0.304686	0.304686	0.132774	0.304686	0.0757426	0.0757426	0.0757426	0.0757426	0.104178	0.0429146	0.0848214	0.0757426	0.0848214	0.0848214	0.132774	0.304686	0.304686	0.0757426	0.0757426	0.0848214	0.104178	0.0757426	3.5076	3.84342	0.0429146	0.0429146	0.132774	0.104178	0.304686	0.304686	3.01662	0.132774	0.132774	0.304686	0.190286	0.104178	0.132774	0.190286	0.0429146	0.0399878	0.0367052	0.0399878	0.0429146	0.0399878	0.0429146	0.190286	0.132774	0.304686	0.132774	0.304686	0.304686	0.132774	0.132774	0.190286	0.0429146	0.0367052	0.0848214	0.304686	0.104178	0.304686	0.190286	0.0429146	0.0848214	0.0757426	0.104178	0.0848214	0.104178	0.104178	0.104178	0.0848214	0.132774	0.132774	0.132774	0.190286	0.104178
Nucleus_of_the_lateral_olfactory_tract	0.304686	0.0399878	0.0429146	0.190286	0.0848214	0.304686	0.0848214	0.132774	0.104178	0.0367052	0.132774	0.132774	0.0198466	0.0399878	0.0848214	0.0757426	0.190286	0.0399878	0.0429146	0.0757426	0.104178	0.190286	0.304686	0.190286	0.0429146	0.0429146	0.0848214	0.304686	0.0367052	0.0848214	0.132774	0.0757426	0.104178	0.304686	0.304686	0.132774	0.0757426	0.0198466	0.0399878	0.0399878	0.0757426	0.190286	0.0367052	0.0757426	0.0399878	0.0429146	0.0757426	0.0429146	0.190286	0.304686	0.0429146	0.0198466	0.0399878	0.304686	0.190286	0.304686	0.0367052	0.104178	0.304686	0.0367052	0.0198466	0.0367052	0.0757426	0.0848214	0.0367052	0.0367052	0.104178	0.0367052	0.190286	0.0399878	0.0848214	0.0848214	0.104178	0.0757426	0.304686	0.0757426	2.39303	0.0367052	0.0757426	0.104178	0.132774	0.304686	0.0399878	0.104178	0.0198466	0.0198466	0.304686	0.132774	0.0757426	0.0848214	0.0848214	0.0757426	0.132774	0.0399878	0.0399878	0.0399878	0.190286	0.190286	0.0429146	0.0757426	0.104178	0.0367052	3.01662	0.0399878	0.0757426	0	0.0367052	0.0429146	0.0757426	0.0367052	0.0757426	0.0429146	0.0429146	0.190286	0.190286	0.304686	0.0399878	0.0429146	0.0367052	0.0399878	0.0399878	0.0848214	0.0848214	0.0399878	0.104178	0.0367052	0.0367052	0.132774	0.304686	0.0399878	0.190286	0.104178	0.0848214	0.0399878	0.104178	0.0429146	0.0429146	0.0198466	0.0429146	0.0757426	0.0367052	0.0429146	0.104178	0.0367052	0.190286	0.0848214	0.190286	0.190286	0.0198466	0.304686	0.132774	0.132774	0.0399878	0.0848214	0.0848214	0.0198466	0.0367052	0.0367052	0.132774	0.190286	0.0399878	0.0367052	0.0848214	0.304686	0.0367052	0.132774	0.104178	0.132774	0.0757426	0.0848214	0.132774	0.104178	0.0367052	0.0198466	0.0367052	0.0399878	0.0429146	0.0399878	0.0757426	0.0757426	0.0399878	0.0429146	0.0848214	0.190286	0.0399878	0.0757426	0.132774	0.0429146	0.0399878	0.0429146	0.132774	0.0848214	0.0848214	0.0848214	0.304686	0.0429146	0.132774	0.0429146	0.0429146	0.104178	0.0367052	0.0367052	0.0367052	0.0367052	0.0367052	0.0367052	0.190286	0.190286	0.132774	0.132774	0.132774	0.132774	0.0198466
Nodulus_X	0.0198466	0.0198466	0.0198466	0.0198466	0.0367052	0.0367052	0.0198466	0.0198466	0.0198466	0.190286	0.0367052	0.0367052	0.132774	0.0198466	0.0198466	0.0757426	0.0367052	0.0399878	0.0367052	0.0367052	0.0367052	0.0367052	0.0367052	0.0367052	0.0429146	0.0399878	0.0429146	0.0367052	2.39303	0.0399878	0.0198466	0.104178	0.0399878	0.0198466	0.0399878	0.0198466	0.132774	3.01662	0.190286	0.190286	0.0757426	0.0399878	0.190286	0.0198466	0.190286	0.0429146	0.0429146	0.104178	0.0198466	0.0367052	0.132774	0.304686	0.0198466	0.0198466	0.0367052	0.0367052	0.190286	0.0198466	0.0367052	0.132774	0.104178	0.132774	0.0198466	0.0429146	0.132774	0.304686	0.0848214	0.304686	0.0399878	2.39303	0.0399878	0.0429146	0.0429146	0.0399878	0.0399878	0.0429146	0.0198466	0.132774	0.0198466	0.0198466	0.0198466	0.0198466	0.132774	0.0399878	0.304686	0.190286	0.0399878	0.0198466	0.0848214	0.0848214	0.0848214	0.0399878	0.0757426	0.0198466	0.0198466	0.0198466	0.0198466	0.0198466	0.0757426	0.104178	0.0198466	0.304686	0.0198466	0.304686	0.132774	0.0367052	0	0.0757426	0.0757426	0.304686	0.0198466	0.0198466	0.0198466	0.0198466	0.0429146	0.0367052	0.132774	0.104178	0.304686	0.190286	0.304686	0.0399878	0.0429146	0.0848214	0.0848214	0.304686	0.132774	0.0429146	0.0198466	0.0198466	0.0429146	0.0429146	0.0848214	0.0848214	0.0848214	0.190286	0.104178	0.190286	0.190286	0.132774	0.304686	0.190286	0.0367052	0.0399878	0.0367052	0.0367052	0.0399878	0.0198466	2.39303	0.0367052	0.0367052	0.0399878	0.132774	0.104178	0.132774	0.0429146	0.0399878	0.0429146	0.0367052	0.0367052	0.0848214	0.0757426	0.0367052	0.0198466	0.132774	0.0399878	0.0848214	0.0848214	0.104178	0.0429146	0.0429146	0.0757426	0.304686	0.190286	0.190286	0.190286	0.0198466	0.0198466	0.0198466	0.0198466	0.0367052	0.0198466	0.0198466	0.0429146	0.0757426	0.0848214	0.0757426	0.304686	0.304686	0.0399878	0.0399878	0.104178	0.0367052	0.0198466	0.0367052	0.190286	0.0399878	0.132774	0.132774	0.0198466	0.0399878	0.0399878	0.0429146	0.0429146	0.0757426	0.0848214	0.0399878	0.0367052	0.0399878	0.0399878	0.0429146	0.0848214	0.304686
Nucleus_of_the_optic_tract	0.0757426	0.0848214	0.104178	0.0429146	0.190286	0.0757426	0.0399878	0.0757426	0.0399878	0.0399878	0.132774	0.132774	0.0757426	0.0367052	0.0367052	2.39303	0.0429146	0.132774	0.104178	0.104178	3.01662	0.0848214	0.0757426	0.0848214	0.304686	0.304686	0.190286	0.0848214	0.132774	2.39303	0.0757426	0.132774	0.132774	0.0429146	0.0757426	0.104178	0.104178	0.104178	0.190286	0.0757426	0.304686	0.0848214	0.0848214	0.0429146	0.190286	0.104178	0.0848214	0.132774	0.0429146	0.0757426	0.0848214	0.0848214	0.0367052	0.0757426	0.104178	0.104178	0.0399878	0.0429146	0.0757426	0.190286	0.132774	0.190286	0.0429146	0.190286	5.31495	0.0848214	0.104178	0.0429146	0.104178	0.0848214	2.39303	2.39303	3.01662	0.304686	0.0848214	2.39303	0.0429146	0.0367052	0.104178	0.0757426	0.0848214	0.0429146	0.0399878	0.190286	0.0399878	0.0367052	0.0848214	0.0429146	2.39303	2.39303	2.39303	0.304686	0.0848214	0.0198466	0.0757426	0.0757426	0.0429146	0.0429146	2.39303	0.304686	0.0757426	0.0848214	0.0399878	0.104178	0.132774	0.0429146	0.0757426	0	2.39303	0.0429146	0.0399878	0.0399878	0.0399878	0.0367052	0.0848214	0.0429146	0.304686	0.190286	0.0429146	0.132774	0.104178	0.0848214	0.304686	0.0429146	4.1304	0.0757426	0.0399878	0.104178	0.0429146	0.0399878	0.0848214	2.39303	2.39303	2.39303	3.01662	0.190286	0.304686	0.0429146	0.0848214	0.104178	4.28922	0.0848214	0.104178	0.190286	0.0848214	0.132774	0.0757426	0.0429146	0.0429146	0.0429146	0.104178	0.132774	0.0429146	0.190286	0.190286	0.190286	0.190286	0.304686	0.132774	0.0757426	2.39303	2.39303	0.132774	0.0429146	0.104178	0.132774	0.190286	0.132774	0.0757426	0.190286	0.132774	2.39303	0.0757426	0.0399878	0.0429146	0.0757426	0.104178	0.132774	0.0757426	0.0757426	0.190286	0.104178	0.0848214	0.132774	0.304686	0.132774	0.104178	0.132774	0.104178	0.104178	0.0757426	0.0848214	0.104178	0.0399878	0.0757426	0.104178	0.190286	0.0757426	0.0429146	0.0757426	0.190286	0.190286	0.132774	0.190286	0.132774	0.190286	0.132774	0.0757426	0.190286	0.190286	0.190286	0.132774	0.0399878
Nucleus_of_the_posterior_commissure	0.0848214	0.0848214	0.132774	0.0757426	0.304686	0.104178	0.0429146	0.0757426	0.0429146	0.0399878	0.190286	0.190286	0.0429146	0.0367052	0.0399878	0.304686	0.0848214	0.104178	0.0848214	0.0848214	0.190286	0.0848214	0.0848214	0.132774	0.132774	0.190286	0.190286	0.104178	0.104178	0.304686	0.0757426	0.190286	0.304686	0.0757426	0.0848214	0.104178	0.132774	0.0848214	0.190286	0.0757426	0.304686	0.132774	0.0757426	0.0757426	0.190286	0.0848214	0.0757426	0.104178	0.0757426	0.0848214	0.0848214	0.0848214	0.0367052	0.0848214	0.132774	0.132774	0.0429146	0.0429146	0.0848214	0.104178	0.104178	0.132774	0.0757426	0.304686	5.31495	0.0848214	0.190286	0.0429146	0.104178	0.0848214	0.304686	0.304686	3.01662	0.304686	0.132774	0.304686	0.0848214	0.0367052	0.132774	0.0848214	0.132774	0.0757426	0.0429146	0.304686	0.0399878	0.0367052	0.104178	0.0848214	0.304686	0.304686	0.304686	0.304686	0.132774	0.0198466	0.0757426	0.0757426	0.0848214	0.0848214	0.304686	0.304686	0.104178	0.0848214	0.0757426	0.104178	0.132774	0.0757426	0.0757426	0.304686	0	0.0429146	0.0429146	0.0399878	0.0429146	0.0399878	0.104178	0.0757426	0.304686	0.132774	0.0429146	0.132774	0.104178	0.0848214	0.304686	0.0429146	0.104178	0.0757426	0.0399878	0.190286	0.0757426	0.0429146	0.132774	0.304686	0.304686	0.190286	0.190286	0.190286	0.190286	0.0399878	0.104178	0.132774	0.0757426	0.0848214	0.190286	0.132774	0.132774	0.190286	0.104178	0.0848214	0.0429146	0.0848214	0.190286	0.190286	0.0757426	0.304686	0.190286	0.132774	0.132774	0.190286	3.01662	0.104178	2.39303	0.190286	0.190286	0.0848214	0.0848214	0.190286	0.190286	0.190286	0.0757426	0.304686	0.304686	0.304686	0.0757426	0.0367052	0.0429146	0.0757426	0.0848214	0.104178	0.0757426	0.0757426	0.132774	0.0848214	0.0757426	0.190286	0.190286	0.104178	0.190286	0.132774	0.104178	0.0848214	0.0757426	0.104178	0.190286	0.0429146	0.0848214	0.104178	0.304686	0.0757426	0.0429146	0.0757426	0.104178	0.132774	0.0848214	0.104178	0.104178	0.104178	0.190286	0.104178	0.190286	0.304686	0.304686	0.190286	0.0399878
Nucleus_of_the_solitary_tract	0.0198466	0.0198466	0.0198466	0.0198466	0.0367052	0.0367052	0.0198466	0.0198466	0.0198466	2.39303	0.0367052	0.0367052	0.104178	0.0198466	0.0198466	0.0429146	0.0367052	0.0367052	0.0367052	0.0367052	0.0367052	0.0367052	0.0367052	0.0198466	0.0399878	0.0367052	0.0399878	0.0367052	0.190286	0.0399878	0.0198466	0.104178	0.0399878	0.0367052	0.0399878	0.0198466	0.132774	0.132774	0.132774	0.190286	0.0429146	0.0399878	0.190286	0.0198466	0.132774	0.0399878	0.0429146	0.0848214	0.0198466	0.0367052	0.132774	0.304686	0.0198466	0.0198466	0.0367052	0.0367052	0.304686	0.0198466	0.0367052	0.0848214	0.0757426	0.0848214	0.0198466	0.0399878	3.01662	0.304686	0.0848214	2.39303	0.0367052	0.304686	0.0367052	0.0399878	0.0399878	0.0399878	0.0367052	0.0399878	0.0198466	3.01662	0.0198466	0.0198466	0.0198466	0.0198466	0.190286	0.0367052	2.39303	2.39303	0.0399878	0.0198466	0.0757426	0.0757426	0.0757426	0.0367052	0.0757426	0.0198466	0.0198466	0.0198466	0.0198466	0.0198466	0.0429146	0.0848214	0.0198466	0.304686	0.0198466	0.304686	0.132774	0.0367052	0.304686	0.0429146	0.0429146	0	0.0198466	0.0198466	0.0198466	0.0198466	0.0429146	0.0367052	0.0848214	0.0848214	2.39303	3.01662	0.304686	0.0367052	0.0429146	0.104178	0.0848214	0.304686	3.01662	0.0429146	0.0198466	0.0198466	0.0429146	0.0399878	0.0757426	0.0757426	0.0757426	0.132774	0.0848214	0.190286	0.190286	0.132774	0.304686	3.01662	0.0367052	0.0367052	0.0367052	0.0367052	0.0399878	0.0198466	0.304686	0.0367052	0.0367052	0.0367052	0.190286	0.0848214	0.104178	0.0367052	0.0367052	0.0399878	0.0367052	0.0367052	0.0757426	0.0429146	0.0198466	0.0198466	0.104178	0.0399878	0.0848214	0.0848214	0.132774	0.0429146	0.0429146	0.0757426	0.304686	2.39303	2.39303	2.39303	0.0198466	0.0198466	0.0198466	0.0198466	0.0198466	0.0198466	0.0198466	0.0399878	0.0399878	0.0757426	0.0429146	3.01662	2.39303	0.0399878	0.0399878	0.104178	0.0198466	0.0198466	0.0367052	3.01662	0.0367052	0.132774	3.01662	0.0198466	0.0367052	0.0367052	0.0399878	0.0399878	0.0429146	0.0429146	0.0399878	0.0367052	0.0399878	0.0399878	0.0429146	0.0757426	2.39303
Orbital_area_lateral_part	4.1304	3.5076	0.132774	0.190286	0.104178	0.0757426	2.39303	0.0848214	2.39303	0.0198466	3.84342	3.84342	0.0198466	2.39303	0.304686	0.0399878	0.0399878	0.0399878	0.0367052	0.0399878	0.104178	0.0429146	0.0429146	0.132774	0.0367052	0.0429146	0.0399878	0.0757426	0.0198466	0.0757426	3.01662	5.31495	4.28922	0.0429146	0.0399878	0.190286	6.19364	0.0198466	0.0198466	0.0198466	0.0399878	0.0429146	0.0198466	0.304686	6.19364	0.0367052	0.0198466	0.0198466	0.104178	0.0429146	0.0198466	0.0198466	2.39303	0.104178	0.104178	0.0848214	0.0198466	0.190286	0.0757426	0.0198466	0.0198466	0.0198466	0.304686	4.28922	0.0198466	0.0198466	5.31495	0.0198466	0.0429146	0.0198466	0.0848214	0.0429146	0.0429146	0.0757426	4.28922	0.0429146	0.104178	0.0198466	0.132774	0.190286	0.132774	4.1304	0.0198466	4.1304	0.0198466	0.0198466	0.0429146	0.104178	0.0399878	0.0399878	0.0399878	0.0757426	0.0367052	0.190286	0.190286	3.01662	0.0848214	0.104178	0.0399878	5.31495	0.132774	0.0198466	3.84342	6.19364	0.0198466	0.0757426	0.0198466	0.0399878	5.09256	0.0198466	0	2.39303	2.39303	0.104178	0.0399878	0.0399878	5.31495	0.0198466	0.0198466	0.0198466	0.0198466	0.0367052	5.09256	0.0198466	5.31495	0.0198466	0.0198466	0.0399878	0.0848214	2.39303	0.0399878	0.0757426	0.0399878	0.0367052	0.0399878	0.0198466	0.0367052	0.0198466	0.0198466	0.0198466	0.0198466	0.0198466	0.104178	0.0399878	0.0848214	0.0848214	0.0399878	0.0848214	0.0198466	0.0429146	0.0848214	4.28922	0.0198466	0.0367052	5.31495	0.0367052	0.0367052	0.0367052	3.84342	0.0757426	0.0367052	0.0367052	0.132774	3.84342	0.0198466	4.28922	5.19301	5.31495	0.0198466	0.0429146	0.0429146	0.0399878	0.0198466	0.0198466	0.0198466	0.0198466	0.0757426	0.0848214	0.190286	0.132774	0.0429146	0.104178	0.0848214	5.09256	0.0367052	0.0367052	0.0399878	0.0198466	0.0198466	0.0367052	0.0367052	6.19364	0.132774	0.304686	0.0429146	0.0198466	4.1304	0.0198466	0.0198466	0.0848214	0.0367052	0.0367052	0.0198466	0.0198466	0.0198466	0.0198466	4.28922	0.0429146	0.0757426	0.0757426	0.0429146	5.19301	0.0198466
Orbital_area_medial_part	0.0429146	3.01662	3.5076	3.5076	0.104178	0.0757426	0.190286	0.0429146	3.5076	0.0198466	0.104178	0.0848214	0.0198466	0.304686	0.190286	0.0399878	0.0399878	0.0367052	0.0367052	0.0367052	0.104178	0.0367052	0.0399878	0.104178	0.0367052	0.0399878	0.0367052	0.0429146	0.0198466	0.0757426	0.104178	0.0367052	0.0757426	0.0399878	0.0367052	0.104178	0.0198466	0.0198466	0.0198466	0.0198466	0.0367052	0.0429146	0.0198466	0.304686	0.0198466	0.0198466	0.0198466	0.0198466	0.0757426	0.0399878	0.0198466	0.0198466	2.39303	0.0757426	0.0848214	0.0757426	0.0198466	0.104178	0.0399878	0.0198466	0.0198466	0.0198466	2.39303	0.0757426	0.0198466	0.0198466	0.0367052	0.0198466	0.0399878	0.0198466	0.0757426	0.0399878	0.0399878	0.0757426	0.0429146	0.0429146	0.0848214	0.0198466	0.190286	0.190286	0.132774	0.0757426	0.0198466	0.0848214	0.0198466	0.0198466	0.0399878	0.104178	0.0367052	0.0367052	0.0367052	0.0757426	0.0367052	0.190286	0.190286	0.304686	0.0757426	0.0848214	0.0399878	0.0367052	0.190286	0.0198466	0.0848214	0.0198466	0.0198466	0.0429146	0.0198466	0.0399878	0.0399878	0.0198466	0.304686	0	0.304686	0.0848214	0.0367052	0.0367052	0.0367052	0.0198466	0.0198466	0.0198466	0.0198466	0.0198466	0.0429146	0.0198466	0.0198466	0.0198466	0.0198466	0.0399878	0.0429146	2.39303	0.0399878	0.0429146	0.0399878	0.0198466	0.0367052	0.0198466	0.0198466	0.0198466	0.0198466	0.0198466	0.0198466	0.0198466	0.104178	0.0367052	0.0848214	0.104178	0.0399878	0.0848214	0.0198466	0.0429146	0.0848214	0.0757426	0.0198466	0.0367052	0.0367052	5.31495	0.0367052	0.0367052	0.0848214	0.0757426	0.0367052	0.0367052	0.132774	0.0848214	0.0198466	0.0757426	0.0367052	0.0367052	0.0198466	0.0429146	0.0429146	0.0399878	0.0198466	0.0198466	0.0198466	0.0198466	0.0429146	0.0848214	0.104178	0.0848214	0.0429146	0.0848214	0.0429146	0.0399878	0.0367052	0.0198466	0.0399878	0.0198466	0.0198466	0.0198466	0.0198466	0.0198466	0.132774	0.304686	0.0399878	0.0198466	0.0757426	0.0198466	0.0198466	0.0429146	0.0367052	0.0367052	0.0198466	0.0198466	0.0198466	0.0198466	0.0757426	0.0399878	0.0757426	0.0429146	0.0429146	0.0367052	0.0198466
Orbital_area_ventrolateral_part	0.0757426	0.132774	0.132774	0.190286	0.104178	0.0757426	0.304686	0.0757426	0.190286	0.0198466	0.104178	3.84342	0.0198466	0.304686	0.304686	0.0399878	0.0399878	0.0367052	0.0367052	0.0367052	0.104178	0.0399878	0.0399878	0.132774	0.0367052	0.0429146	0.0399878	0.0757426	0.0198466	0.0757426	0.132774	0.0367052	0.0848214	0.0429146	0.0367052	0.132774	6.19364	0.0198466	0.0198466	0.0198466	0.0399878	0.0429146	0.0198466	0.304686	0.0198466	0.0198466	0.0198466	0.0198466	0.104178	0.0399878	0.0198466	0.0198466	0.304686	0.0848214	0.104178	0.0848214	0.0198466	0.132774	0.0429146	0.0198466	0.0198466	0.0198466	0.304686	0.0757426	0.0198466	0.0198466	0.0367052	0.0198466	0.0399878	0.0198466	0.0848214	0.0429146	0.0399878	0.0757426	0.0757426	0.0429146	0.104178	0.0198466	0.190286	0.304686	0.190286	0.0848214	0.0198466	4.1304	0.0198466	0.0198466	0.0429146	0.104178	0.0399878	0.0399878	0.0367052	0.0757426	0.0367052	0.190286	0.190286	0.190286	0.0848214	0.104178	0.0399878	0.0367052	0.190286	0.0198466	0.104178	0.0198466	0.0198466	0.0429146	0.0198466	0.0399878	0.0429146	0.0198466	0.304686	0.304686	0	0.104178	0.0399878	0.0367052	0.0367052	0.0198466	0.0198466	0.0198466	0.0198466	0.0367052	0.0429146	0.0198466	0.0367052	0.0198466	0.0198466	0.0399878	0.0757426	0.304686	0.0399878	0.0429146	0.0399878	0.0198466	0.0367052	0.0198466	0.0198466	0.0198466	0.0198466	0.0198466	0.0198466	0.0198466	0.132774	5.31495	0.0848214	0.104178	0.0399878	0.0848214	0.0198466	0.0429146	0.0848214	4.1304	0.0198466	0.0367052	0.0367052	0.0198466	0.0367052	0.0367052	4.1304	0.0757426	0.0367052	0.0198466	0.132774	0.104178	0.0198466	4.1304	0.0367052	0.0367052	0.0198466	0.0429146	0.0429146	0.0399878	0.0198466	0.0198466	0.0198466	0.0198466	0.0757426	0.0848214	0.132774	0.104178	0.0429146	0.104178	0.0757426	0.0429146	0.0367052	0.0198466	0.0399878	0.0198466	0.0198466	0.0198466	0.0367052	0.0198466	0.132774	0.304686	0.0429146	0.0198466	4.1304	0.0198466	0.0198466	0.0757426	0.0367052	5.31495	0.0198466	0.0198466	0.0198466	0.0198466	4.28922	0.0429146	0.0757426	0.0757426	0.0429146	0.0399878	0.0198466
Olfactory_tubercle	3.01662	0.0399878	0.0429146	0.304686	0.0757426	0.190286	0.104178	0.0848214	0.132774	0.0198466	0.104178	0.104178	0.0198466	0.0757426	3.01662	0.0399878	0.104178	0.0367052	0.0367052	0.0399878	0.0848214	0.0848214	0.104178	0.190286	0.0367052	0.0399878	0.0399878	0.104178	0.0198466	0.0429146	0.132774	5.19301	0.0848214	0.190286	0.0848214	0.104178	0.0367052	0.0198466	0.0198466	0.0198466	0.0367052	0.104178	0.0198466	3.84342	0.0198466	0.0367052	0.0367052	0.0367052	0.190286	0.104178	0.0198466	0.0198466	0.0429146	0.304686	0.104178	0.104178	0.0198466	0.104178	0.132774	0.0198466	0.0198466	0.0198466	0.0848214	0.0429146	0.0198466	0.0198466	0.0429146	0.0198466	0.0757426	0.0198466	0.0429146	0.0399878	0.0429146	0.0429146	0.132774	0.0399878	2.39303	0.0198466	0.0757426	0.132774	0.132774	2.39303	0.0198466	0.0757426	0.0198466	0.0198466	0.104178	0.190286	0.0399878	0.0399878	0.0399878	0.0399878	0.0757426	0.0848214	0.0429146	0.0399878	0.190286	0.304686	0.0367052	0.0399878	0.132774	0.0198466	2.39303	0.0198466	0.0367052	3.01662	0.0198466	0.0367052	0.0399878	0.0198466	0.104178	0.0848214	0.104178	0	0.0848214	0.104178	0.0367052	0.0367052	0.0198466	0.0198466	0.0198466	0.0399878	0.0429146	0.0198466	0.0429146	0.0198466	0.0198466	0.0757426	0.132774	0.0757426	0.0848214	0.0429146	0.0399878	0.0198466	0.0399878	0.0367052	0.0367052	0.0198466	0.0367052	0.0367052	0.0198466	0.0367052	0.104178	0.0198466	0.132774	0.0757426	0.0848214	0.190286	0.0198466	0.190286	0.104178	0.0848214	0.0198466	0.0399878	0.0399878	0.0198466	0.0198466	0.0198466	0.0848214	0.132774	0.0198466	0.0198466	0.0848214	2.39303	0.0198466	0.0848214	0.0429146	0.0429146	0.0367052	0.0429146	0.0757426	0.0429146	0.0198466	0.0198466	0.0198466	0.0198466	0.0399878	0.0399878	0.0757426	0.0757426	0.0367052	0.0399878	0.0429146	0.0848214	0.0198466	0.0367052	0.0757426	0.0198466	0.0198466	0.0367052	0.0429146	0.0399878	0.0848214	3.01662	0.132774	0.0367052	0.0848214	0.0198466	0.0198466	0.0757426	0.0198466	0.0198466	0.0198466	0.0198466	0.0198466	0.0198466	0.0848214	0.132774	0.0848214	0.0757426	0.0757426	0.0429146	0.0198466
Posterior_amygdalar_nucleus	0.190286	0.0399878	0.0399878	0.0848214	0.0848214	3.5076	0.0429146	0.132774	0.0757426	0.0429146	0.104178	0.132774	0.0399878	5.31495	0.0399878	0.132774	3.5076	0.0848214	0.0848214	0.104178	0.104178	0.304686	2.39303	3.5076	0.0848214	0.0848214	0.132774	0.304686	0.0429146	0.104178	0.0848214	0.132774	0.132774	3.01662	0.304686	0.104178	0.104178	0.0399878	0.0848214	0.0848214	0.132774	0.190286	0.0757426	0.0399878	0.0848214	0.104178	3.5076	3.5076	0.132774	0.304686	0.132774	0.0429146	0.0198466	0.190286	0.190286	0.304686	0.0757426	0.0757426	2.39303	0.0399878	0.0367052	0.0757426	0.0399878	0.104178	0.0429146	0.0757426	0.190286	0.0757426	2.39303	0.0848214	0.104178	0.132774	0.190286	0.0848214	0.304686	0.104178	0.132774	0.0429146	0.0757426	4.28922	4.1304	0.132774	0.0757426	0.104178	0.0399878	0.0399878	2.39303	0.0848214	0.132774	0.190286	0.190286	0.0757426	0.190286	0.0198466	0.0399878	0.0367052	3.84342	3.84342	0.0848214	0.132774	0.0757426	0.0757426	0.0848214	0.0848214	0.190286	0.190286	0.0429146	0.0848214	0.104178	0.0429146	0.0399878	0.0367052	0.0399878	0.0848214	0	2.39303	0.0848214	0.132774	0.0757426	0.104178	0.0848214	0.132774	0.132774	0.0848214	0.190286	0.0757426	0.0757426	0.190286	0.132774	0.0367052	0.190286	0.132774	0.190286	0.0757426	0.304686	0.132774	0.104178	0.0399878	0.104178	0.132774	0.0757426	0.132774	0.104178	0.0429146	0.104178	0.0848214	3.01662	3.84342	0.0367052	3.5076	0.132774	0.132774	0.0848214	0.190286	0.190286	0.0399878	0.0399878	0.0399878	0.190286	3.5076	0.0757426	0.0399878	0.0848214	0.132774	0.0429146	0.132774	0.304686	0.304686	0.132774	0.132774	0.132774	0.190286	0.0757426	0.0399878	0.0757426	0.0848214	0.0757426	0.0399878	0.0429146	0.0757426	0.0429146	0.0429146	0.0848214	0.304686	0.0757426	3.01662	0.190286	0.104178	0.0848214	0.104178	0.304686	0.132774	0.0757426	0.0399878	3.01662	0.132774	0.190286	0.132774	0.104178	0.104178	0.0429146	0.0399878	0.0429146	0.0429146	0.0429146	0.0399878	0.190286	3.01662	0.190286	0.190286	0.190286	0.190286	0.0399878
Piriform_amygdalar_area	2.39303	0.0367052	0.0367052	4.1304	0.0757426	0.132774	0.0429146	3.5076	0.0757426	0.0399878	0.0848214	0.104178	0.0367052	0.0367052	0.0399878	0.0757426	0.132774	0.0429146	0.0757426	0.0848214	0.0757426	2.39303	2.39303	0.104178	0.0429146	0.0429146	0.0848214	2.39303	0.0367052	0.0757426	0.0848214	0.0757426	0.0848214	2.39303	2.39303	0.0848214	0.0757426	0.0198466	0.0429146	0.0429146	0.0848214	0.132774	0.0399878	5.19301	0.0399878	4.28922	3.84342	0.0848214	3.5076	2.39303	0.0848214	0.0367052	0.0198466	3.01662	0.132774	0.190286	0.0399878	0.0757426	2.39303	0.0367052	0.0198466	0.0399878	0.0399878	0.0757426	0.0399878	0.0399878	0.104178	0.0399878	3.01662	0.0429146	0.0757426	0.0848214	0.104178	0.0429146	0.190286	0.0757426	0.132774	0.0399878	0.0429146	0.0429146	0.0757426	3.01662	0.0429146	0.0757426	0.0367052	0.0367052	2.39303	0.0848214	0.0848214	0.104178	0.104178	0.0429146	0.104178	0.0198466	0.0367052	0.0367052	0.104178	0.104178	0.0429146	0.0848214	0.0757426	0.0399878	4.1304	0.0429146	0.0848214	2.39303	0.0367052	0.0429146	0.0757426	0.0367052	0.0399878	0.0367052	0.0367052	3.84342	2.39303	0	0.0399878	0.0848214	0.0429146	0.0429146	0.0399878	3.5076	0.0848214	0.0757426	0.132774	0.0399878	0.0429146	0.104178	3.01662	0.0367052	0.132774	0.0848214	0.0848214	0.0399878	0.104178	0.0757426	0.0757426	0.0367052	0.0757426	0.0848214	0.0399878	0.0848214	0.0757426	0.0367052	0.104178	0.0429146	0.132774	0.0848214	0.0198466	0.132774	0.0848214	0.0848214	0.0429146	0.0848214	0.0848214	0.0198466	0.0367052	0.0367052	0.104178	0.104178	0.0399878	0.0367052	0.0429146	3.5076	0.0367052	0.104178	0.132774	0.132774	0.104178	0.0757426	0.104178	0.104178	0.0399878	0.0367052	0.0399878	0.0757426	0.0429146	0.0367052	0.0399878	0.0429146	0.0367052	0.0399878	0.0848214	0.190286	0.0399878	0.104178	0.132774	0.0757426	0.0429146	0.0757426	0.304686	0.0848214	0.0429146	5.19301	0.190286	0.0848214	0.104178	0.0848214	0.0757426	0.104178	0.0399878	0.0367052	0.0399878	0.0367052	0.0367052	0.0367052	0.104178	3.5076	0.132774	0.104178	0.104178	0.104178	0.0367052
Periaqueductal_gray	0.0399878	0.0429146	0.0757426	0.0367052	0.104178	0.0429146	0.0367052	0.0399878	0.0367052	0.0429146	0.104178	0.0848214	0.0848214	0.0198466	0.0198466	0.304686	0.0429146	0.0848214	0.0757426	0.0429146	0.104178	0.0757426	0.0429146	0.0757426	0.132774	0.132774	0.132774	0.0757426	0.304686	0.190286	0.0399878	0.304686	0.132774	0.0399878	0.0757426	0.0429146	3.01662	0.132774	2.39303	0.104178	0.190286	4.1304	0.104178	0.0367052	2.39303	0.0848214	0.0757426	0.104178	0.0399878	0.0429146	0.104178	0.132774	0.0198466	0.0399878	0.0757426	0.0848214	4.1304	0.0367052	0.0429146	0.304686	0.190286	2.39303	0.0367052	3.01662	5.09256	0.132774	0.132774	0.0848214	0.0757426	0.132774	0.132774	0.190286	0.132774	3.01662	4.1304	0.190286	5.19301	0.0399878	0.0757426	0.0399878	0.0757426	0.0399878	4.28922	0.132774	0.0757426	0.0429146	0.0757426	0.0429146	0.190286	0.190286	0.190286	0.132774	0.104178	0.0198466	0.0399878	0.0399878	0.0399878	0.0399878	2.39303	2.39303	0.0429146	0.132774	5.31495	3.01662	3.01662	0.0399878	0.132774	0.304686	2.39303	0.0848214	0.0367052	0.0367052	0.0367052	0.0367052	0.0848214	0.0399878	0	0.190286	0.0848214	2.39303	3.01662	0.0757426	0.190286	0.0757426	0.104178	0.104178	0.0429146	3.5076	0.0399878	0.0367052	0.104178	0.190286	0.304686	0.190286	0.190286	2.39303	0.190286	0.0848214	3.5076	3.01662	0.132774	0.104178	0.0848214	0.104178	0.0757426	3.84342	0.0848214	0.0429146	0.104178	0.0429146	4.1304	0.104178	4.1304	0.304686	2.39303	0.132774	0.132774	0.190286	0.0848214	0.0429146	0.304686	0.304686	0.0848214	0.0399878	0.132774	0.104178	0.190286	0.132774	0.0848214	3.01662	3.5076	0.190286	0.104178	0.0429146	0.0757426	0.0848214	0.0429146	0.0757426	0.0367052	0.0367052	0.0848214	0.0429146	0.0399878	0.104178	0.190286	0.104178	3.5076	3.01662	0.190286	0.0757426	0.0429146	0.132774	0.0848214	0.0367052	0.0757426	0.132774	0.104178	0.0848214	0.0848214	0.0399878	0.0848214	0.132774	0.104178	0.132774	0.132774	0.190286	0.104178	0.0757426	0.104178	0.132774	0.190286	3.01662	0.0757426
Parasubiculum	0.0429146	0.0367052	0.0399878	0.0367052	0.0757426	0.0429146	0.0367052	0.0757426	0.0367052	0.0757426	0.0757426	0.0848214	0.132774	0.0198466	0.0198466	0.190286	0.0429146	0.132774	0.132774	0.132774	0.0848214	0.104178	0.0848214	0.0429146	0.190286	0.132774	0.304686	0.104178	0.132774	0.104178	0.0429146	0.132774	0.0848214	0.0429146	0.104178	0.0757426	0.132774	0.132774	0.304686	0.190286	0.304686	0.0757426	0.190286	0.0367052	0.132774	0.304686	0.190286	2.39303	0.0429146	0.0848214	0.304686	0.132774	0.0198466	0.0429146	0.0848214	0.104178	0.0848214	0.0399878	0.0848214	0.132774	0.0848214	0.190286	0.0367052	0.0848214	0.0429146	0.190286	0.104178	0.0848214	0.132774	0.190286	0.104178	0.190286	0.304686	0.104178	0.0848214	0.132774	0.0399878	0.0429146	0.0429146	0.0399878	0.0429146	0.0399878	0.0757426	0.0848214	0.0757426	0.0429146	0.104178	0.0399878	0.304686	0.304686	0.304686	0.0848214	0.0848214	0.0198466	0.0367052	0.0367052	0.0399878	0.0399878	0.104178	0.190286	0.0399878	0.132774	0.0367052	0.132774	0.304686	0.0429146	0.104178	0.190286	0.132774	0.0848214	0.0198466	0.0198466	0.0198466	0.0367052	0.132774	0.0848214	0.190286	0	0.104178	0.304686	0.132774	0.190286	0.132774	0.190286	0.104178	0.104178	0.0757426	0.0848214	0.0429146	0.0198466	0.0848214	0.132774	0.304686	0.304686	0.304686	0.304686	0.304686	0.104178	0.132774	0.190286	0.104178	0.190286	0.0429146	0.104178	0.0429146	0.0757426	0.0757426	0.0399878	0.0757426	0.0429146	0.0757426	0.0757426	0.0848214	0.190286	0.304686	0.0848214	0.0848214	0.0848214	0.104178	0.0429146	0.190286	0.104178	0.0429146	0.0429146	0.190286	0.0848214	0.190286	0.190286	0.104178	0.104178	0.104178	0.190286	0.132774	0.0848214	0.104178	0.132774	0.0848214	0.0429146	0.0399878	0.0399878	0.0848214	0.0429146	0.0757426	0.132774	0.190286	0.304686	0.104178	0.304686	0.190286	0.190286	0.132774	0.104178	0.0429146	0.0198466	0.0757426	0.190286	0.104178	0.190286	0.104178	0.0757426	0.132774	0.0848214	0.190286	0.132774	0.190286	0.132774	0.104178	0.0429146	0.132774	0.132774	0.132774	0.132774	0.0757426
Parvicellular_reticular_nucleus	0.0367052	0.0198466	0.0198466	0.0198466	0.0367052	0.0399878	0.0198466	0.0198466	0.0198466	0.304686	0.0367052	0.0399878	0.104178	0.0198466	0.0198466	0.0757426	0.0399878	0.0367052	0.0367052	0.0367052	0.0367052	0.0429146	0.0429146	0.0367052	0.0399878	0.0399878	0.0429146	0.0399878	0.132774	0.0399878	0.0198466	0.104178	0.0399878	0.0367052	0.0757426	0.0198466	0.190286	0.104178	0.132774	0.304686	0.0757426	0.0429146	0.190286	0.0198466	0.132774	0.0429146	0.0757426	0.104178	0.0198466	0.0399878	0.190286	0.190286	0.0198466	0.0367052	0.0367052	0.0399878	0.304686	0.0198466	0.0399878	0.0848214	0.0429146	0.0848214	0.0198466	0.0399878	0.304686	0.190286	0.104178	2.39303	0.0399878	0.304686	0.0399878	0.0429146	0.0429146	0.0399878	0.0429146	0.0429146	0.0367052	0.304686	0.0198466	0.0198466	0.0367052	0.0367052	0.304686	0.0399878	2.39303	2.39303	0.0429146	0.0198466	0.0757426	0.0848214	0.0848214	0.0367052	0.0848214	0.0198466	0.0198466	0.0198466	0.0367052	0.0367052	0.0429146	0.104178	0.0198466	0.304686	0.0198466	0.304686	0.190286	0.0367052	0.304686	0.0429146	0.0429146	0.304686	0.0198466	0.0198466	0.0198466	0.0198466	0.0757426	0.0429146	0.0848214	0.104178	0	0.190286	0.304686	0.0399878	0.0429146	0.132774	0.132774	0.304686	0.304686	0.0757426	0.0367052	0.0198466	0.0757426	0.0429146	0.0848214	0.0757426	0.0848214	0.190286	0.0848214	0.190286	0.304686	0.190286	0.304686	0.304686	0.0367052	0.0367052	0.0367052	0.0367052	0.0757426	0.0367052	0.132774	0.0399878	0.0399878	0.0399878	0.304686	0.104178	0.132774	0.0367052	0.0367052	0.0399878	0.0399878	0.0367052	0.0757426	0.0429146	0.0367052	0.0367052	0.0848214	0.0399878	0.104178	0.104178	0.190286	0.0429146	0.0429146	0.0848214	0.304686	2.39303	0.304686	0.304686	0.0198466	0.0198466	0.0198466	0.0198466	0.0198466	0.0198466	0.0198466	0.0757426	0.0429146	0.0848214	0.0848214	2.39303	0.304686	0.0429146	0.0757426	0.190286	0.0367052	0.0198466	0.0429146	2.39303	0.0399878	0.304686	0.304686	0.0198466	0.0367052	0.0367052	0.0399878	0.0399878	0.0429146	0.0429146	0.0429146	0.0399878	0.0399878	0.0429146	0.0757426	0.0848214	0.304686
Parabrachial_nucleus	0.0399878	0.0367052	0.0399878	0.0367052	0.0757426	0.0429146	0.0198466	0.0399878	0.0198466	0.104178	0.0757426	0.0757426	0.132774	0.0198466	0.0198466	0.190286	0.0429146	0.0848214	0.0757426	0.0757426	0.0757426	0.0848214	0.0757426	0.0429146	0.132774	0.104178	0.132774	0.0757426	0.304686	0.104178	0.0367052	0.190286	0.0848214	0.0399878	0.0848214	0.0399878	0.190286	0.190286	0.304686	0.304686	0.190286	0.0848214	0.304686	0.0198466	0.304686	0.104178	0.104178	0.304686	0.0367052	0.0757426	0.304686	0.304686	0.0198466	0.0399878	0.0429146	0.0757426	0.132774	0.0367052	0.0429146	0.190286	0.132774	0.304686	0.0198466	0.0848214	0.0848214	0.304686	0.132774	0.132774	0.0848214	0.304686	0.0848214	0.132774	0.132774	0.0848214	0.0757426	0.132774	0.0399878	0.0848214	0.0399878	0.0367052	0.0399878	0.0399878	0.104178	0.0848214	0.132774	0.104178	0.0757426	5.31495	0.190286	0.190286	0.190286	0.0848214	0.104178	0.0198466	0.0367052	0.0198466	0.0399878	0.0399878	0.132774	0.304686	0.0367052	0.304686	0.0367052	0.304686	0.304686	0.0399878	0.190286	0.132774	0.132774	0.190286	0.0198466	0.0198466	0.0198466	0.0198466	0.104178	0.0429146	0.304686	0.304686	0.190286	0	0.304686	0.0848214	3.5076	0.132774	0.132774	0.190286	0.104178	0.104178	0.0399878	0.0198466	0.0848214	0.132774	0.190286	0.190286	0.190286	0.304686	0.304686	0.190286	0.304686	0.304686	0.190286	0.304686	0.0429146	0.0757426	0.0429146	0.0757426	0.0757426	0.0399878	0.132774	0.0399878	0.0757426	0.0757426	0.132774	0.190286	2.39303	0.0848214	0.0848214	0.104178	0.0757426	0.0429146	0.190286	0.132774	0.0429146	0.0399878	0.190286	0.0848214	0.190286	0.190286	0.132774	3.84342	0.104178	0.190286	0.304686	0.104178	0.190286	0.190286	0.0399878	0.0399878	0.0367052	0.0367052	0.0429146	0.0399878	0.0399878	0.104178	0.132774	0.190286	0.104178	0.304686	0.304686	0.104178	0.0848214	0.190286	0.0429146	0.0198466	0.0757426	0.304686	0.0848214	0.190286	0.132774	0.0399878	0.0848214	0.0848214	0.104178	0.104178	0.132774	0.132774	0.0848214	0.0757426	0.104178	0.104178	0.104178	3.5076	0.132774
Pontine_central_gray	0.0399878	0.0367052	0.0367052	0.0198466	0.0429146	0.0429146	0.0198466	0.0367052	0.0198466	0.132774	0.0429146	0.0429146	0.104178	0.0198466	0.0198466	0.104178	0.0429146	0.0429146	0.0399878	0.0399878	0.0429146	0.0429146	0.0429146	0.0399878	0.0757426	0.0757426	0.0848214	0.0429146	0.304686	0.0848214	0.0198466	0.304686	0.0757426	0.0399878	0.0757426	0.0367052	0.304686	0.190286	0.304686	0.190286	0.104178	4.28922	0.190286	0.0198466	2.39303	0.0757426	0.0757426	0.132774	0.0367052	0.0399878	3.5076	0.304686	0.0198466	0.0367052	0.0399878	0.0429146	3.01662	0.0198466	0.0399878	0.190286	0.104178	0.190286	0.0198466	4.1304	0.104178	0.304686	0.190286	0.190286	0.0429146	0.304686	0.0757426	0.0848214	0.0848214	0.0848214	0.0757426	0.0848214	0.0367052	3.84342	0.0399878	0.0367052	0.0399878	0.0367052	3.5076	0.0757426	0.132774	0.132774	0.0429146	0.0367052	0.132774	0.132774	0.132774	0.0757426	0.104178	0.0198466	0.0198466	0.0198466	0.0399878	5.31495	0.104178	0.190286	0.0367052	0.304686	0.0367052	0.304686	0.190286	0.0399878	2.39303	0.104178	3.84342	0.304686	0.0198466	0.0198466	0.0198466	0.0198466	0.0848214	0.0399878	3.01662	0.132774	0.304686	2.39303	0	0.0429146	0.104178	0.0848214	0.132774	0.304686	3.5076	0.104178	0.0367052	0.0198466	0.0848214	0.0848214	0.132774	0.104178	0.132774	2.39303	0.132774	0.132774	2.39303	0.304686	0.304686	0.190286	5.09256	0.0429146	0.0429146	5.09256	0.0848214	0.0399878	0.190286	0.0399878	0.0429146	0.0757426	3.01662	0.190286	3.01662	0.0757426	0.0757426	0.0848214	0.0429146	0.0429146	0.132774	0.104178	0.0399878	0.0367052	0.132774	0.0757426	0.132774	0.132774	0.132774	0.104178	0.104178	0.132774	2.39303	0.132774	0.190286	0.190286	0.0367052	0.0367052	0.0198466	0.0198466	0.0399878	0.0367052	0.0367052	0.0848214	0.0848214	0.104178	0.104178	0.304686	0.304686	0.0429146	0.0429146	0.190286	0.0399878	0.0198466	0.0429146	0.304686	0.0757426	0.132774	0.190286	0.0367052	0.0429146	0.0429146	0.0757426	0.0757426	0.0848214	0.0848214	0.0848214	0.0429146	0.0757426	0.0848214	0.104178	0.132774	0.190286
Perirhinal_area	4.1304	5.31495	0.0399878	5.19301	0.0757426	0.0429146	5.09256	3.01662	5.09256	0.0399878	0.0757426	0.0757426	0.0429146	0.0198466	5.31495	0.104178	0.0399878	0.190286	0.304686	2.39303	0.0757426	3.01662	3.5076	0.0757426	0.132774	3.5076	0.304686	3.01662	0.0399878	0.0848214	4.1304	0.0429146	0.0757426	4.1304	0.132774	4.1304	0.0429146	0.0399878	4.28922	0.0848214	0.190286	0.0429146	0.0757426	5.31495	0.0429146	2.39303	2.39303	0.190286	3.84342	3.01662	0.132774	0.0399878	0.0198466	4.1304	3.5076	0.132774	0.0367052	4.1304	3.5076	0.0429146	5.31495	0.0757426	5.31495	0.0429146	0.0367052	0.0429146	0.0429146	0.0399878	2.39303	0.0429146	0.0848214	0.132774	0.190286	0.0757426	4.1304	0.104178	0.0429146	0.0367052	0.0429146	5.19301	0.0429146	5.09256	0.0367052	0.0757426	0.0367052	0.0367052	3.5076	0.0399878	0.132774	0.132774	0.190286	0.0429146	0.0429146	0.0198466	5.19301	5.31495	0.0399878	0.0399878	0.0429146	0.0848214	0.0399878	0.0399878	0.0399878	0.0429146	0.104178	4.1304	0.0399878	0.0848214	0.0848214	0.0367052	5.31495	6.19364	5.31495	5.19301	0.132774	3.5076	0.0757426	0.190286	0.0399878	0.0848214	0.0429146	0	0.0848214	0.104178	0.0757426	0.0399878	0.0399878	0.0757426	3.84342	5.31495	0.0757426	0.104178	0.132774	4.1304	3.01662	0.0848214	0.132774	0.0399878	0.0429146	0.0757426	0.0399878	0.0848214	0.0429146	0.0848214	0.0429146	0.0429146	0.0429146	0.0399878	0.0367052	0.0429146	0.0429146	0.0429146	0.0399878	0.0848214	0.104178	0.0399878	0.0399878	0.0399878	0.132774	0.0399878	0.0757426	0.0429146	0.0429146	4.28922	0.0757426	0.0757426	0.104178	0.104178	0.0757426	4.28922	4.28922	3.5076	0.0429146	0.0367052	0.0429146	0.0757426	0.104178	0.0429146	0.0757426	0.0848214	0.0757426	0.0757426	0.190286	0.104178	4.1304	0.304686	0.0757426	0.0848214	0.0757426	2.39303	2.39303	0.0429146	0.0429146	5.31495	0.0757426	0.0848214	0.0848214	0.104178	0.0429146	3.01662	0.104178	0.0429146	0.132774	0.0848214	0.0848214	0.0429146	0.0848214	0.0429146	0.132774	0.132774	0.0848214	0.0848214	0.0367052
Parafascicular_nucleus	0.104178	0.104178	0.132774	0.0848214	0.304686	0.132774	0.0429146	0.0757426	0.0757426	0.0399878	0.304686	0.304686	0.0399878	0.0367052	0.0429146	0.304686	0.104178	0.0848214	0.0757426	0.0848214	0.304686	0.104178	0.104178	0.190286	0.132774	0.190286	0.190286	0.132774	0.0848214	0.304686	0.0848214	0.190286	0.304686	0.0848214	0.104178	0.132774	0.132774	0.0429146	0.132774	0.0757426	0.190286	0.190286	0.0757426	0.0848214	0.190286	0.0757426	0.0757426	0.0848214	0.0848214	0.0848214	0.0757426	0.0757426	0.0399878	0.104178	0.190286	0.190286	0.0429146	0.0757426	0.104178	0.0848214	0.0757426	0.104178	0.0848214	0.304686	0.0367052	0.0757426	0.190286	0.0429146	0.104178	0.0848214	0.304686	0.304686	0.190286	0.304686	0.190286	0.304686	0.104178	0.0367052	0.190286	0.104178	0.190286	0.0848214	0.0429146	0.304686	0.0367052	0.0367052	0.132774	0.104178	0.304686	0.304686	0.190286	0.304686	0.190286	0.0198466	0.0848214	0.0757426	0.104178	0.104178	0.304686	0.304686	0.132774	0.0757426	0.0848214	0.104178	0.132774	0.0848214	0.0429146	0.304686	0.304686	0.0429146	0.0429146	0.0429146	0.0429146	0.0429146	0.132774	0.0848214	0.190286	0.132774	0.0429146	0.132774	0.104178	0.0848214	0	0.0429146	0.132774	0.0757426	0.0399878	0.304686	0.0757426	0.0757426	0.190286	0.304686	0.304686	0.132774	0.190286	0.190286	0.132774	0.0399878	0.104178	0.132774	0.0757426	0.0848214	0.304686	0.104178	0.190286	0.304686	0.132774	0.104178	0.0399878	0.104178	0.304686	0.304686	0.0757426	0.304686	0.190286	0.0848214	0.104178	0.132774	0.304686	0.132774	0.190286	0.132774	0.190286	0.104178	0.0757426	0.304686	0.304686	0.190286	0.0848214	0.304686	0.304686	0.304686	0.0757426	0.0367052	0.0399878	0.0429146	0.0848214	0.104178	0.0757426	0.0757426	0.104178	0.0848214	0.0757426	0.304686	0.190286	0.104178	0.190286	0.104178	0.0848214	0.0757426	0.0757426	0.132774	0.190286	0.0757426	0.132774	0.104178	0.304686	0.0757426	0.0429146	0.0757426	0.0848214	0.104178	0.0757426	0.0848214	0.0757426	0.0848214	0.304686	0.132774	0.304686	0.304686	0.304686	0.304686	0.0399878
Paraflocculus	0.0399878	0.0198466	0.0198466	0.0198466	0.0367052	0.0367052	0.0198466	0.0399878	0.0198466	0.104178	0.0367052	0.0367052	3.5076	0.0198466	0.0198466	0.0429146	0.0367052	0.0757426	0.0757426	0.0757426	0.0367052	0.0848214	0.0757426	0.0367052	0.0757426	0.0429146	0.0848214	0.0429146	0.0757426	0.0399878	0.0367052	0.0757426	0.0399878	0.0399878	0.0848214	0.0367052	0.0757426	0.0757426	0.104178	0.304686	0.0848214	0.0399878	3.01662	0.0198466	0.0757426	0.132774	0.190286	0.304686	0.0367052	0.0757426	2.39303	0.0848214	0.0198466	0.0367052	0.0399878	0.0429146	0.0848214	0.0198466	0.0429146	0.0757426	0.0399878	0.0848214	0.0198466	0.0367052	0.0757426	0.132774	0.0757426	0.104178	0.0848214	0.132774	0.0399878	0.0757426	0.0848214	0.0399878	0.0399878	0.0429146	0.0367052	0.0848214	0.0198466	0.0198466	0.0198466	0.0367052	0.0848214	0.0399878	0.104178	0.0848214	0.0757426	0.0198466	0.0848214	0.0848214	0.104178	0.0367052	0.0429146	0.0198466	0.0198466	0.0198466	0.0198466	0.0198466	0.0399878	0.0848214	0.0198466	0.104178	0.0198466	0.0848214	0.190286	0.0399878	0.0848214	0.0429146	0.0429146	0.104178	0.0198466	0.0198466	0.0198466	0.0198466	0.0848214	0.0757426	0.0757426	0.190286	0.132774	0.132774	0.0848214	0.104178	0.0429146	0	0.0757426	0.0848214	0.104178	0.0399878	0.0399878	0.0198466	0.0429146	0.0429146	0.0848214	0.0848214	0.104178	0.132774	0.132774	0.190286	0.104178	0.104178	0.0848214	0.190286	0.0367052	0.0399878	0.0367052	0.0367052	0.0399878	0.0198466	0.0757426	0.0367052	0.0367052	0.0367052	0.0757426	0.0757426	0.104178	0.0367052	0.0367052	0.0367052	0.0399878	0.0367052	0.0429146	0.0399878	0.0367052	0.0367052	0.104178	0.0399878	0.0848214	0.104178	0.104178	0.0399878	0.0399878	0.0848214	0.132774	0.132774	0.190286	0.190286	0.0367052	0.0198466	0.0198466	0.0198466	0.0367052	0.0198466	0.0399878	0.0757426	0.0429146	0.190286	0.0429146	0.132774	0.132774	0.132774	0.132774	0.0848214	0.0198466	0.0198466	0.0399878	0.190286	0.0399878	0.304686	0.132774	0.0399878	0.0757426	0.0399878	0.0848214	0.0429146	0.0848214	0.0429146	0.0399878	0.0399878	0.0429146	0.0429146	0.0429146	0.0757426	0.0757426
Pontine_gray	0.0848214	0.0367052	0.0399878	0.0429146	0.0757426	0.132774	0.0367052	0.0429146	0.0367052	0.104178	0.0848214	0.104178	5.19301	0.0198466	0.0367052	0.104178	0.190286	0.0399878	0.0399878	0.0399878	0.0757426	0.104178	0.132774	0.0848214	0.0429146	0.0429146	0.0848214	0.104178	0.0757426	0.0848214	0.0399878	0.304686	0.104178	0.104178	0.190286	0.0429146	0.304686	0.0429146	0.104178	0.104178	0.0848214	0.190286	4.1304	0.0367052	0.132774	0.0429146	0.0757426	0.104178	0.0429146	0.104178	0.104178	4.28922	0.0198466	0.0757426	0.0848214	0.104178	0.132774	0.0367052	0.104178	0.0429146	0.0399878	0.0757426	0.0367052	0.104178	0.104178	4.1304	0.304686	0.104178	0.0848214	0.132774	0.0757426	0.0848214	0.104178	0.0848214	0.190286	0.0848214	0.0848214	0.0848214	0.0429146	0.0429146	0.0757426	0.0848214	0.190286	0.104178	0.0757426	0.0848214	0.132774	0.0757426	0.104178	0.132774	0.104178	0.0757426	0.304686	0.0198466	0.0367052	0.0198466	0.104178	0.0848214	0.0848214	0.190286	0.0429146	0.132774	0.0757426	0.190286	0.190286	0.104178	0.0848214	0.0848214	0.104178	0.0848214	0.0367052	0.0198466	0.0367052	0.0429146	0.190286	0.132774	0.104178	0.104178	0.132774	0.132774	0.132774	0.0757426	0.132774	0.0757426	0	0.132774	0.132774	0.304686	0.0757426	0.0198466	0.304686	0.104178	0.132774	0.0429146	0.132774	0.190286	0.0848214	5.09256	0.304686	0.304686	0.132774	0.190286	0.0848214	0.0367052	0.104178	0.0848214	0.304686	0.0848214	0.0429146	0.132774	0.132774	0.132774	0.190286	0.190286	0.190286	0.0367052	0.0399878	0.0399878	0.0848214	0.132774	0.0757426	0.0429146	0.0757426	0.0848214	5.09256	0.132774	0.304686	0.304686	0.304686	0.132774	0.190286	0.190286	0.104178	0.0757426	0.104178	0.132774	0.0367052	0.0367052	0.0367052	0.0367052	0.0367052	0.0367052	0.0399878	0.190286	0.0429146	0.104178	0.304686	0.132774	0.132774	0.0429146	0.104178	0.304686	0.0429146	0.0367052	0.190286	0.190286	0.104178	0.132774	0.190286	0.0399878	0.0399878	0.0367052	0.0399878	0.0399878	0.0399878	0.0399878	0.132774	0.190286	0.104178	0.104178	0.190286	0.304686	0.0848214
Paragigantocellular_reticular_nucleus_dorsal_part	0.0367052	0.0198466	0.0198466	0.0198466	0.0367052	0.0399878	0.0198466	0.0198466	0.0198466	0.304686	0.0399878	0.0399878	0.0848214	0.0198466	0.0198466	0.0757426	0.0429146	0.0367052	0.0367052	0.0367052	0.0367052	0.0399878	0.0399878	0.0367052	0.0399878	0.0399878	0.0429146	0.0399878	0.190286	0.0399878	0.0198466	0.132774	0.0429146	0.0367052	0.0429146	0.0198466	0.190286	0.104178	0.132774	0.190286	0.0757426	0.0429146	0.190286	0.0198466	0.190286	0.0399878	0.0429146	0.0848214	0.0198466	0.0399878	3.5076	0.190286	0.0198466	0.0367052	0.0367052	0.0399878	0.304686	0.0198466	0.0399878	0.0848214	0.0757426	0.0848214	0.0198466	0.0429146	0.190286	0.190286	0.132774	0.304686	0.0399878	0.304686	0.0399878	0.0429146	0.0429146	0.0429146	0.0429146	0.0429146	0.0367052	0.190286	0.0198466	0.0198466	0.0367052	0.0367052	0.304686	0.0399878	0.304686	0.304686	0.0429146	0.0367052	0.0757426	0.0848214	0.0757426	0.0399878	0.0848214	0.0198466	0.0198466	0.0198466	0.0367052	0.0367052	0.0757426	0.104178	0.0198466	0.304686	0.0198466	0.304686	0.132774	0.0367052	0.304686	0.0757426	0.0757426	0.304686	0.0198466	0.0198466	0.0198466	0.0198466	0.0757426	0.0399878	0.104178	0.104178	0.304686	0.190286	0.304686	0.0399878	0.0757426	0.0848214	0.132774	0	0.190286	0.0848214	0.0198466	0.0198466	0.0757426	0.0429146	0.0848214	0.0757426	0.0848214	0.190286	0.0848214	0.132774	0.304686	0.190286	0.304686	0.190286	0.0367052	0.0367052	0.0399878	0.0399878	0.0757426	0.0367052	0.190286	0.0399878	0.0399878	0.0429146	0.304686	0.132774	0.132774	0.0399878	0.0399878	0.0399878	0.0399878	0.0399878	0.0848214	0.0429146	0.0367052	0.0367052	0.0848214	0.0429146	0.104178	0.104178	0.190286	0.0757426	0.0757426	0.0848214	0.304686	0.190286	0.304686	0.304686	0.0198466	0.0198466	0.0198466	0.0198466	0.0198466	0.0198466	0.0198466	0.0757426	0.0429146	0.0757426	0.0848214	0.304686	0.304686	0.0399878	0.0429146	0.190286	0.0367052	0.0198466	0.0429146	0.304686	0.0399878	0.132774	0.304686	0.0198466	0.0367052	0.0367052	0.0399878	0.0399878	0.0429146	0.0429146	0.0429146	0.0429146	0.0399878	0.0429146	0.0757426	0.104178	0.304686
Paragigantocellular_reticular_nucleus_lateral_part	0.0367052	0.0198466	0.0198466	0.0198466	0.0198466	0.0367052	0.0198466	0.0198466	0.0198466	0.304686	0.0367052	0.0367052	0.0757426	0.0198466	0.0198466	0.0399878	0.0399878	0.0367052	0.0367052	0.0367052	0.0198466	0.0399878	0.0399878	0.0198466	0.0367052	0.0367052	0.0399878	0.0367052	0.0757426	0.0367052	0.0198466	0.0848214	0.0367052	0.0367052	0.0757426	0.0198466	0.104178	0.0429146	0.0848214	0.132774	0.0399878	0.0429146	0.104178	0.0198466	4.28922	0.0399878	0.0429146	0.0848214	0.0198466	0.0399878	3.84342	0.104178	0.0198466	0.0198466	0.0367052	0.0367052	2.39303	0.0198466	0.0399878	0.0399878	0.0367052	0.0429146	0.0198466	0.0367052	0.304686	0.104178	4.1304	2.39303	0.0399878	3.01662	0.0367052	0.0399878	0.0399878	0.0367052	0.0399878	0.0367052	0.0198466	0.304686	0.0198466	0.0198466	0.0198466	0.0367052	0.304686	0.0367052	3.01662	2.39303	0.0399878	0.0198466	0.0429146	0.0429146	0.0429146	0.0367052	0.0757426	0.0198466	0.0198466	0.0198466	0.0367052	0.0198466	0.0367052	0.0757426	0.0198466	3.01662	0.0198466	0.132774	0.104178	0.0367052	0.132774	0.0399878	0.0399878	3.01662	0.0198466	0.0198466	0.0198466	0.0198466	0.0757426	0.0429146	5.09256	0.0757426	0.304686	0.104178	3.5076	0.0399878	0.0399878	0.104178	0.132774	3.01662	0	0.0429146	0.0198466	0.0198466	0.0757426	0.0399878	0.0429146	0.0399878	0.0757426	3.84342	0.0429146	0.104178	0.190286	3.5076	0.190286	0.190286	0.0198466	0.0198466	0.0367052	0.0367052	0.0429146	0.0367052	4.1304	0.0399878	0.0367052	0.0367052	2.39303	0.0757426	0.0848214	0.0198466	0.0198466	0.0198466	0.0367052	0.0367052	0.0399878	0.0367052	0.0198466	0.0198466	0.0429146	0.0399878	0.0848214	0.0848214	3.01662	0.0399878	0.0399878	0.0429146	3.01662	3.01662	2.39303	0.304686	0.0198466	0.0198466	0.0198466	0.0198466	0.0198466	0.0198466	0.0198466	0.0429146	0.0367052	0.0757426	0.0757426	3.5076	0.132774	0.0399878	0.0757426	0.132774	0.0198466	0.0198466	0.0399878	3.01662	0.0367052	3.01662	0.304686	0.0198466	0.0198466	0.0198466	0.0367052	0.0367052	0.0367052	0.0367052	0.0399878	0.0399878	0.0367052	0.0399878	0.0399878	0.0757426	3.01662
Posterior_hypothalamic_nucleus	0.132774	0.0429146	0.0848214	0.0848214	0.132774	2.39303	0.0399878	0.0757426	0.0429146	0.0429146	0.190286	0.304686	0.0367052	0.0367052	0.0429146	0.190286	0.304686	0.0429146	0.0429146	0.0429146	0.190286	0.104178	0.132774	0.190286	0.0757426	0.0848214	0.104178	0.132774	0.0757426	0.190286	0.0757426	0.304686	0.304686	0.104178	0.132774	0.0848214	0.190286	0.0399878	0.104178	0.0757426	0.104178	0.304686	0.0429146	0.0757426	0.132774	0.0429146	0.0429146	0.0848214	0.0757426	0.104178	0.0757426	0.0429146	0.0367052	0.104178	0.132774	0.190286	0.0757426	0.0429146	0.132774	0.0429146	0.0399878	0.0757426	0.0757426	0.304686	0.0429146	0.0429146	0.304686	0.0429146	0.104178	0.0848214	0.132774	0.132774	0.132774	0.190286	2.39303	0.132774	3.5076	0.0399878	0.104178	3.84342	3.5076	0.132774	0.0757426	0.190286	0.0399878	0.0399878	0.190286	3.5076	0.132774	0.190286	0.132774	0.132774	0.304686	0.0198466	0.0399878	0.0399878	3.01662	3.5076	0.132774	0.190286	3.5076	0.0848214	3.84342	0.104178	0.132774	0.132774	0.0429146	0.104178	0.190286	0.0429146	0.0399878	0.0399878	0.0399878	0.0757426	0.190286	0.104178	0.132774	0.0848214	0.0757426	0.104178	0.104178	0.0757426	0.304686	0.0399878	0.304686	0.0848214	0.0429146	0	0.0848214	0.0399878	0.304686	0.190286	0.190286	0.0757426	0.190286	0.132774	0.0848214	0.0399878	0.132774	0.190286	0.0848214	0.104178	0.190286	0.0429146	2.39303	0.190286	0.304686	0.190286	0.0399878	3.01662	2.39303	0.304686	0.104178	0.304686	0.190286	0.0399878	0.0429146	0.0757426	0.190286	2.39303	0.104178	0.0757426	0.132774	0.132774	0.0399878	0.304686	0.304686	0.304686	0.132774	0.304686	0.304686	0.304686	0.0757426	0.0367052	0.0429146	0.0757426	0.0429146	0.0429146	0.0399878	0.0399878	0.0429146	0.0429146	0.0429146	0.304686	0.0848214	0.0848214	0.304686	0.104178	0.0848214	0.0429146	0.0848214	0.190286	0.132774	0.0757426	2.39303	0.104178	0.304686	0.0757426	0.0848214	0.0429146	0.0399878	0.0429146	0.0399878	0.0399878	0.0399878	0.0429146	0.304686	0.304686	0.190286	0.190286	0.304686	0.304686	0.0429146
Piriform_area	2.39303	0.0399878	0.0429146	0.132774	0.0848214	0.132774	3.5076	2.39303	3.01662	0.0198466	0.104178	0.104178	0.0198466	5.09256	4.1304	0.0757426	0.0848214	0.0757426	0.0757426	0.104178	0.104178	2.39303	2.39303	0.132774	0.0429146	0.0757426	0.104178	2.39303	0.0198466	0.0848214	0.304686	0.0399878	0.0848214	2.39303	3.01662	0.190286	0.0399878	0.0198466	0.0367052	0.0367052	0.0757426	0.104178	0.0367052	4.28922	0.0367052	0.0757426	4.1304	0.0429146	2.39303	2.39303	0.0399878	0.0198466	0.0399878	2.39303	0.304686	0.190286	0.0198466	0.190286	2.39303	0.0198466	0.0198466	0.0367052	0.0757426	0.0757426	0.0198466	0.0198466	0.0429146	0.0198466	0.190286	0.0367052	0.0848214	0.0848214	0.104178	0.0757426	0.132774	0.0757426	0.190286	0.0198466	0.0757426	4.1304	0.104178	3.01662	0.0367052	0.0848214	0.0198466	0.0198466	3.01662	0.104178	0.0757426	0.0848214	0.0848214	0.0429146	0.0757426	5.19301	0.0429146	0.0429146	0.104178	0.132774	0.0399878	0.0429146	0.0848214	0.0367052	3.84342	0.0367052	0.0429146	2.39303	0.0198466	0.0429146	0.0757426	0.0198466	4.1304	0.0429146	4.28922	3.5076	0.132774	3.01662	0.0399878	0.0429146	0.0367052	0.0399878	0.0367052	3.84342	0.0757426	0.0399878	0.0757426	0.0198466	0.0198466	0.0848214	0	0.0429146	0.0848214	0.0848214	0.0757426	0.0399878	0.0848214	0.0399878	0.0429146	0.0198466	0.0399878	0.0429146	0.0198466	0.0399878	0.0848214	0.0399878	0.104178	0.0757426	0.0848214	0.104178	0.0198466	0.104178	0.104178	0.0848214	0.0367052	0.0757426	0.0757426	0.0367052	0.0367052	0.0367052	0.190286	0.104178	0.0399878	0.0367052	0.0848214	3.01662	0.0198466	0.104178	0.0848214	0.0848214	0.0399878	0.0757426	0.0848214	0.0848214	0.0198466	0.0198466	0.0198466	0.0367052	0.0848214	0.0429146	0.104178	0.132774	0.0399878	0.0757426	0.190286	0.132774	0.0399878	0.0757426	0.0848214	0.0399878	0.0367052	0.0757426	3.5076	0.0429146	0.0757426	4.1304	0.132774	0.0399878	0.104178	0.0399878	0.0367052	0.190286	0.0399878	0.0367052	0.0399878	0.0367052	0.0367052	0.0367052	0.104178	0.104178	0.132774	0.132774	0.0848214	0.0848214	0.0198466
Prelimbic_area	0.0429146	0.304686	0.190286	0.104178	0.132774	0.0757426	0.132774	0.0429146	0.104178	0.0198466	3.84342	3.84342	0.0198466	0.304686	0.190286	0.0429146	0.0399878	0.0367052	0.0367052	0.0367052	0.132774	0.0367052	0.0399878	0.104178	0.0367052	0.0429146	0.0399878	0.0429146	0.0198466	0.0848214	0.0848214	0.0367052	0.0848214	0.0399878	0.0367052	0.132774	0.0198466	0.0198466	0.0198466	0.0198466	0.0399878	0.0429146	0.0198466	0.304686	5.31495	0.0198466	0.0198466	0.0198466	0.0757426	0.0367052	0.0198466	0.0198466	0.304686	0.0757426	0.0848214	0.0757426	0.0198466	0.0848214	0.0399878	0.0198466	0.0198466	0.0198466	0.304686	4.28922	0.0198466	0.0198466	0.0367052	0.0198466	0.0399878	0.0198466	0.0848214	0.0429146	0.0399878	0.0848214	5.09256	0.0757426	0.0848214	0.0198466	0.190286	0.190286	0.132774	0.0429146	0.0198466	4.1304	0.0198466	0.0198466	0.0399878	0.104178	0.0399878	0.0399878	0.0399878	0.0848214	0.0367052	0.104178	0.304686	0.304686	0.0757426	0.0848214	0.0429146	0.0367052	0.132774	0.0198466	0.0848214	0.0198466	0.0198466	0.0399878	0.0198466	0.0399878	0.0429146	0.0198466	0.304686	2.39303	0.304686	0.0757426	0.0367052	0.0367052	0.0367052	0.0198466	0.0198466	0.0198466	0.0198466	0.0367052	0.0757426	0.0198466	0.0198466	0.0198466	0.0198466	0.0399878	0.0429146	0	0.0399878	0.0757426	0.0399878	0.0367052	0.0367052	0.0198466	0.0367052	0.0198466	0.0198466	0.0198466	0.0198466	0.0198466	3.5076	0.0399878	0.0848214	3.84342	0.0399878	0.0848214	0.0198466	0.0399878	4.1304	0.0848214	0.0198466	0.0367052	0.0367052	0.0367052	0.0399878	0.0399878	0.0848214	0.0757426	0.0367052	0.0367052	0.132774	0.0757426	0.0198466	0.0757426	0.0367052	0.0367052	0.0198466	5.09256	0.0429146	0.0399878	0.0198466	0.0198466	0.0198466	0.0198466	0.0757426	0.104178	0.132774	0.0848214	0.0757426	0.104178	0.0429146	0.0399878	0.0399878	0.0198466	0.0399878	0.0198466	0.0198466	0.0198466	0.0198466	0.0198466	0.190286	0.190286	0.0399878	0.0198466	0.0848214	0.0198466	0.0198466	0.0429146	0.0367052	0.0367052	0.0198466	0.0367052	0.0198466	0.0198466	0.0757426	0.0399878	0.0757426	0.0757426	0.0429146	5.19301	0.0198466
Dorsal_premammillary_nucleus	0.132774	0.0399878	0.0429146	0.0848214	0.104178	0.304686	0.0399878	0.0757426	0.0429146	0.0429146	0.190286	0.190286	0.0367052	0.0367052	0.0429146	0.132774	0.304686	0.0399878	0.0399878	0.0429146	0.132774	0.132774	0.190286	3.01662	0.0429146	0.0757426	0.0848214	0.132774	0.0429146	0.132774	0.0757426	0.190286	0.190286	0.132774	0.190286	0.0848214	0.190286	0.0399878	0.0848214	0.0757426	0.0848214	0.304686	0.0429146	0.0757426	0.104178	0.0429146	0.0757426	0.0757426	0.0848214	0.132774	0.0757426	0.0429146	0.0367052	0.132774	0.132774	0.190286	0.0757426	0.0429146	0.132774	0.0399878	0.0367052	0.0429146	0.0429146	0.190286	0.0429146	0.0429146	0.304686	0.0757426	0.104178	0.0757426	0.104178	0.104178	0.104178	0.132774	0.304686	0.104178	0.190286	0.0399878	0.0848214	0.0848214	0.132774	0.132774	0.0848214	0.190286	0.0399878	0.0399878	3.01662	0.132774	0.104178	0.132774	0.104178	0.104178	0.304686	0.0198466	0.0399878	0.0399878	0.190286	0.190286	0.104178	0.190286	0.104178	0.0757426	0.132774	0.104178	0.132774	0.190286	0.0429146	0.0848214	0.132774	0.0429146	0.0399878	0.0399878	0.0399878	0.0848214	3.01662	0.132774	0.104178	0.0848214	0.0757426	0.0848214	0.0848214	0.0757426	0.190286	0.0429146	0.304686	0.0757426	0.0757426	0.304686	0.0848214	0.0399878	0	0.132774	0.132774	0.0429146	0.132774	0.132774	0.0757426	0.0367052	0.132774	0.190286	0.0757426	0.104178	0.132774	0.0399878	2.39303	0.132774	0.304686	0.190286	0.0367052	0.304686	0.304686	0.304686	0.104178	0.190286	0.190286	0.0399878	0.0399878	0.0429146	0.132774	2.39303	0.0848214	0.0429146	0.104178	0.132774	0.0399878	0.304686	0.304686	0.304686	0.132774	0.190286	0.304686	0.190286	0.0429146	0.0367052	0.0429146	0.0757426	0.0399878	0.0399878	0.0399878	0.0399878	0.0399878	0.0399878	0.0429146	0.304686	0.0757426	0.0848214	0.304686	0.104178	0.0757426	0.0429146	0.104178	0.190286	0.104178	0.0757426	0.304686	0.104178	0.190286	0.0757426	0.0848214	0.0429146	0.0399878	0.0399878	0.0399878	0.0399878	0.0399878	0.0399878	0.304686	0.304686	0.132774	0.190286	0.304686	0.304686	0.0399878
Posterior_complex_of_the_thalamus	0.104178	0.104178	0.132774	0.0848214	0.304686	0.132774	0.0757426	0.104178	0.0757426	0.0399878	0.304686	0.304686	0.0429146	0.0399878	0.0429146	0.304686	0.104178	0.132774	0.104178	3.84342	0.304686	0.132774	0.132774	0.190286	0.190286	0.304686	0.304686	0.190286	0.0848214	0.304686	0.104178	0.190286	0.304686	0.0848214	0.104178	0.190286	0.132774	0.0757426	0.132774	0.0757426	0.304686	0.132774	0.0757426	0.0757426	0.132774	0.104178	0.0848214	0.104178	0.0848214	0.104178	0.0848214	0.0757426	0.0399878	0.104178	0.190286	0.304686	0.0399878	0.0848214	0.132774	0.0848214	0.0757426	0.132774	0.0848214	0.304686	0.0367052	0.0757426	0.132774	0.0399878	0.132774	0.0757426	0.304686	0.304686	0.304686	0.304686	0.190286	0.304686	0.104178	0.0367052	0.190286	0.104178	0.190286	0.0848214	0.0399878	0.304686	0.0367052	0.0367052	0.132774	0.104178	0.304686	0.304686	0.304686	0.304686	0.132774	0.0367052	0.0848214	0.0848214	0.104178	0.104178	0.304686	0.304686	0.104178	0.0757426	0.0757426	0.0848214	0.132774	0.104178	0.0429146	0.304686	0.304686	0.0399878	0.0757426	0.0429146	0.0429146	0.0429146	0.132774	0.0848214	0.190286	0.132774	0.0429146	0.132774	0.0848214	0.104178	0.304686	0.0429146	0.104178	0.0429146	0.0399878	0.190286	0.0848214	0.0757426	0.132774	0	0.304686	0.132774	0.304686	0.132774	0.190286	0.0399878	0.0848214	0.132774	0.0429146	0.0848214	0.190286	0.132774	0.132774	0.304686	0.104178	0.104178	0.0399878	0.104178	0.190286	0.304686	0.0429146	0.304686	0.190286	0.104178	0.104178	0.132774	2.39303	0.104178	0.190286	0.132774	0.190286	0.104178	0.0757426	0.304686	0.304686	0.190286	0.0757426	0.304686	0.304686	0.304686	0.0429146	0.0367052	0.0399878	0.0429146	3.5076	3.5076	0.0848214	0.0848214	0.132774	3.84342	3.84342	0.304686	0.190286	0.132774	0.190286	0.104178	0.0848214	0.104178	0.0848214	0.104178	0.190286	0.0757426	0.104178	0.104178	0.304686	0.0757426	0.0429146	0.104178	0.104178	0.104178	0.0848214	0.104178	0.0848214	0.104178	0.304686	0.104178	2.39303	2.39303	0.304686	0.190286	0.0399878
Posterior_limiting_nucleus_of_the_thalamus	0.0848214	0.0757426	0.0848214	0.0429146	0.190286	0.0848214	0.0399878	0.0848214	0.0429146	0.0429146	0.190286	0.190286	0.0757426	0.0367052	0.0367052	0.304686	0.0848214	0.132774	3.5076	0.132774	0.190286	0.132774	0.132774	0.104178	0.190286	0.304686	0.304686	0.132774	0.132774	0.304686	0.0757426	0.190286	0.190286	0.0848214	0.132774	0.104178	0.132774	0.0848214	0.190286	0.104178	0.304686	0.132774	0.104178	0.0429146	0.190286	0.132774	0.132774	0.190286	0.0757426	0.104178	0.132774	0.0848214	0.0367052	0.0848214	0.132774	0.190286	0.0757426	0.0429146	0.104178	0.132774	0.0848214	0.190286	0.0429146	0.190286	0.0399878	0.104178	0.190286	0.0757426	0.132774	0.104178	0.304686	0.304686	0.304686	0.190286	0.132774	0.304686	0.0848214	0.0399878	0.104178	0.0757426	0.104178	0.0757426	0.0757426	0.190286	0.0429146	0.0399878	0.132774	0.0757426	0.304686	0.304686	0.304686	0.190286	0.132774	0.0198466	0.0429146	0.0429146	0.0757426	0.0757426	0.304686	0.304686	0.0757426	0.104178	0.0429146	0.132774	0.304686	0.0848214	0.0848214	0.304686	0.304686	0.0757426	0.0399878	0.0399878	0.0399878	0.0399878	0.190286	0.0848214	0.304686	0.304686	0.0848214	0.190286	0.132774	0.132774	0.304686	0.0848214	0.132774	0.0848214	0.0429146	0.190286	0.0757426	0.0399878	0.132774	0.304686	0	0.190286	0.304686	0.304686	0.304686	0.0757426	0.132774	0.190286	0.0848214	0.132774	0.132774	0.132774	0.104178	0.132774	0.104178	0.0757426	0.0429146	0.0848214	0.132774	0.190286	0.0848214	0.304686	0.304686	0.104178	0.104178	0.132774	0.190286	0.0848214	0.304686	0.132774	0.132774	0.0848214	0.104178	0.190286	0.304686	0.304686	0.104178	0.190286	0.190286	0.304686	0.0848214	0.0429146	0.0757426	0.0848214	0.104178	0.104178	0.0757426	0.0757426	0.104178	0.0848214	0.0848214	0.190286	0.304686	0.190286	0.190286	0.190286	0.132774	0.132774	0.104178	0.132774	0.104178	0.0399878	0.104178	0.132774	0.190286	0.104178	0.0848214	0.0848214	0.132774	0.104178	0.132774	0.132774	0.132774	0.132774	0.190286	0.104178	0.304686	0.304686	0.304686	0.190286	0.0429146
Postsubiculum	0.0399878	0.0399878	0.0429146	0.0367052	4.1304	0.0399878	0.0367052	0.0399878	0.0367052	0.0399878	0.0757426	0.0757426	0.132774	0.0198466	0.0198466	0.190286	0.0399878	0.190286	0.132774	0.104178	4.1304	0.0757426	0.0429146	0.0399878	0.304686	0.190286	0.190286	0.0757426	0.190286	0.132774	0.0399878	0.104178	0.0848214	0.0367052	0.0429146	0.0429146	0.0848214	0.190286	0.304686	0.104178	0.304686	0.0429146	0.132774	0.0367052	0.132774	3.5076	0.0848214	3.01662	0.0399878	0.0429146	0.104178	0.104178	0.0198466	0.0399878	0.0757426	0.0757426	0.0429146	0.0367052	0.0429146	0.304686	0.190286	0.304686	0.0367052	0.0848214	0.0367052	0.132774	0.0848214	0.0429146	0.0757426	0.104178	3.5076	0.190286	0.190286	0.132774	0.0429146	0.190286	0.0367052	0.0367052	0.0429146	0.0399878	0.0429146	0.0367052	0.0399878	0.104178	0.0429146	0.0399878	0.0429146	0.0367052	0.304686	0.190286	0.190286	0.104178	0.0429146	0.0198466	0.0399878	0.0399878	0.0367052	0.0367052	0.190286	0.190286	0.0399878	0.0848214	0.0367052	0.104178	0.132774	0.0399878	0.0848214	0.304686	0.190286	0.0757426	0.0367052	0.0198466	0.0198466	0.0198466	0.0757426	0.0399878	0.190286	0.304686	0.0757426	0.190286	0.104178	0.0848214	0.132774	0.0848214	0.0429146	0.0757426	0.0399878	0.0757426	0.0399878	0.0367052	0.0429146	0.132774	0.190286	0	0.190286	0.190286	2.39303	0.0848214	0.0848214	0.0848214	0.0757426	0.0848214	0.0429146	0.190286	0.0399878	0.0757426	0.0399878	0.0367052	0.0848214	0.0367052	0.0429146	0.0757426	0.0429146	0.132774	0.190286	0.304686	0.190286	3.01662	4.1304	0.0399878	0.304686	0.304686	0.0757426	0.0367052	0.304686	0.0757426	0.104178	0.104178	0.0429146	0.104178	0.0848214	0.132774	0.0848214	0.0429146	0.0757426	0.0757426	0.0848214	0.0848214	0.0399878	0.0399878	0.132774	0.0757426	0.0757426	0.0848214	2.39303	0.132774	0.0757426	0.132774	0.132774	0.132774	0.0429146	0.0757426	0.0429146	0.0198466	0.0399878	0.104178	0.0848214	0.0848214	0.0429146	0.0429146	0.190286	0.304686	0.304686	0.304686	0.304686	0.304686	0.0848214	0.0399878	0.104178	0.104178	0.104178	0.0848214	0.0429146
Peripeduncular_nucleus	0.104178	0.0429146	0.0757426	0.0429146	0.132774	3.84342	0.0399878	0.0848214	0.0429146	0.0757426	0.132774	0.132774	0.0848214	0.0198466	0.0367052	0.304686	4.1304	0.132774	0.132774	0.132774	0.132774	0.190286	0.132774	3.84342	0.190286	0.190286	0.304686	0.190286	3.84342	0.190286	0.0757426	0.190286	0.132774	0.0848214	0.190286	0.104178	0.190286	0.0848214	3.01662	0.132774	0.304686	3.5076	0.132774	0.0399878	0.190286	3.01662	0.190286	0.304686	0.0848214	0.132774	0.190286	0.0848214	0.0198466	0.0848214	0.132774	3.01662	0.0757426	0.0429146	0.132774	0.104178	4.28922	3.5076	0.0399878	0.132774	0.0429146	0.104178	0.190286	0.0848214	3.01662	0.132774	0.190286	0.304686	0.304686	0.132774	3.5076	0.190286	4.1304	0.0429146	0.0848214	4.28922	4.1304	4.28922	0.0757426	0.190286	0.0429146	0.0429146	3.01662	0.0757426	0.304686	0.304686	0.304686	0.132774	0.132774	0.0198466	0.0399878	0.0399878	4.28922	4.28922	0.190286	0.304686	0.0757426	0.104178	0.0429146	0.132774	2.39303	0.104178	0.0848214	0.190286	0.190286	0.0757426	0.0399878	0.0367052	0.0367052	0.0399878	0.304686	0.104178	0.190286	0.304686	0.0848214	3.01662	0.132774	0.190286	0.190286	0.104178	0.132774	0.0848214	0.0757426	0.190286	0.0848214	0.0367052	0.132774	0.304686	0.304686	0.190286	0	0.304686	0.304686	0.0757426	0.132774	0.190286	0.0848214	0.190286	0.104178	0.104178	3.84342	0.104178	0.104178	0.0757426	0.0429146	4.1304	0.104178	0.132774	0.0848214	0.304686	0.304686	0.0848214	0.0848214	0.104178	0.190286	4.1304	0.190286	0.104178	0.104178	4.1304	0.104178	0.132774	0.304686	0.304686	0.132774	0.190286	3.01662	0.304686	0.104178	0.0429146	0.0848214	0.104178	0.0848214	0.0757426	0.0429146	0.0757426	0.0848214	0.0757426	0.0848214	2.39303	0.190286	0.304686	0.190286	0.190286	0.132774	0.190286	0.190286	0.132774	0.0848214	0.0399878	3.84342	0.190286	0.190286	0.132774	0.104178	0.0848214	0.104178	0.0848214	0.104178	0.104178	0.104178	0.104178	0.190286	3.84342	0.304686	0.304686	0.304686	0.304686	0.0429146
Pedunculopontine_nucleus	0.0429146	0.0367052	0.0399878	0.0367052	0.0848214	0.0757426	0.0367052	0.0429146	0.0367052	0.104178	0.0848214	0.0848214	0.104178	0.0198466	0.0198466	0.190286	0.0848214	0.0848214	0.0757426	0.0757426	0.0848214	0.0848214	0.0848214	0.0757426	0.104178	0.104178	0.132774	0.0848214	0.190286	0.104178	0.0399878	2.39303	0.104178	0.0429146	0.104178	0.0429146	0.304686	0.132774	0.304686	0.190286	0.190286	3.84342	0.190286	0.0367052	2.39303	0.104178	0.104178	0.190286	0.0399878	0.0757426	0.190286	0.190286	0.0198466	0.0429146	0.0757426	0.0848214	0.132774	0.0367052	0.0757426	0.132774	0.104178	0.190286	0.0367052	0.104178	0.0848214	0.190286	0.190286	0.132774	0.0848214	0.304686	0.104178	0.132774	0.132774	0.104178	3.84342	0.132774	0.0429146	0.0848214	0.0429146	0.0399878	0.0429146	0.0399878	0.132774	0.104178	0.104178	0.0848214	0.104178	0.0399878	0.190286	0.304686	0.304686	0.104178	0.132774	0.0198466	0.0367052	0.0367052	0.0429146	0.0429146	0.132774	0.304686	0.0399878	0.304686	0.0399878	0.304686	0.304686	0.0429146	0.190286	0.190286	0.190286	0.132774	0.0198466	0.0198466	0.0198466	0.0367052	0.132774	0.0757426	0.304686	0.304686	0.190286	0.304686	2.39303	0.0848214	0.190286	0.132774	0.190286	0.190286	0.104178	0.132774	0.0399878	0.0198466	0.132774	0.132774	0.304686	0.190286	0.304686	0	0.304686	0.104178	2.39303	0.304686	0.190286	0.304686	0.0757426	0.0757426	0.0757426	0.0848214	0.104178	0.0429146	0.104178	4.28922	0.0848214	0.104178	0.132774	0.304686	2.39303	0.0848214	0.0848214	0.104178	0.0848214	0.0757426	0.190286	0.104178	0.0757426	0.0429146	0.132774	0.104178	2.39303	0.304686	0.190286	0.132774	0.132774	0.304686	0.190286	0.104178	0.132774	0.190286	0.0429146	0.0399878	0.0367052	0.0367052	0.0429146	0.0399878	0.0399878	3.5076	0.132774	0.190286	0.190286	0.304686	0.304686	0.0848214	0.104178	0.190286	0.0429146	0.0367052	0.0848214	0.304686	0.104178	0.190286	0.190286	0.0399878	0.0848214	0.0757426	0.104178	0.0848214	0.104178	0.104178	0.132774	0.0848214	0.132774	0.132774	0.190286	3.01662	0.104178
Presubiculum	0.0429146	0.0399878	0.0429146	0.0367052	0.0848214	0.0429146	0.0367052	0.0757426	0.0367052	0.0429146	0.0848214	0.0848214	0.132774	0.0198466	0.0198466	0.190286	0.0399878	0.190286	0.132774	0.132774	0.0848214	0.104178	0.0848214	0.0429146	0.304686	0.190286	0.304686	0.0848214	0.132774	0.132774	0.0429146	0.132774	0.0848214	0.0429146	0.0848214	0.0757426	0.104178	0.132774	0.304686	0.132774	0.304686	0.0757426	0.190286	0.0367052	0.132774	0.190286	0.132774	0.304686	0.0399878	0.0757426	0.190286	0.132774	0.0198466	0.0429146	0.0848214	0.0848214	0.0757426	0.0399878	0.0757426	0.190286	0.132774	0.304686	0.0367052	0.0848214	0.0399878	0.190286	0.104178	0.0757426	0.104178	0.132774	0.132774	0.304686	0.190286	0.104178	0.0757426	0.190286	0.0399878	0.0399878	0.0429146	0.0399878	0.0429146	0.0399878	0.0429146	0.104178	0.0757426	0.0429146	0.0848214	0.0399878	0.304686	0.304686	0.304686	0.0848214	0.0757426	0.0198466	0.0399878	0.0367052	0.0399878	0.0399878	0.132774	0.190286	0.0399878	0.104178	0.0367052	0.104178	0.304686	0.0429146	0.104178	0.304686	0.190286	0.0848214	0.0367052	0.0198466	0.0198466	0.0367052	0.104178	0.0757426	0.190286	0.304686	0.0848214	0.304686	0.132774	0.132774	0.132774	0.132774	0.0848214	0.0848214	0.0429146	0.0848214	0.0429146	0.0367052	0.0757426	0.190286	0.304686	0.304686	0.304686	0.304686	0	0.104178	0.104178	0.132774	0.0848214	0.132774	0.0757426	0.132774	0.0429146	0.0757426	0.0429146	0.0399878	0.0848214	0.0399878	0.0757426	0.0757426	0.0757426	0.190286	0.304686	0.132774	0.104178	0.132774	0.104178	0.0399878	0.304686	0.190286	0.0757426	0.0399878	0.190286	0.0848214	0.190286	0.190286	0.0848214	0.104178	0.0848214	0.190286	0.104178	0.0757426	0.0848214	0.104178	0.0848214	0.0757426	0.0399878	0.0429146	0.104178	0.0757426	0.0757426	0.104178	0.304686	0.304686	0.0848214	0.190286	0.190286	0.190286	0.104178	0.0848214	0.0429146	0.0198466	0.0429146	0.132774	0.104178	0.132774	0.0848214	0.0757426	0.190286	0.132774	0.304686	0.190286	0.304686	0.190286	0.0848214	0.0429146	0.132774	0.132774	0.104178	0.104178	0.0429146
Paramedian_lobule	0.0198466	0.0198466	0.0198466	0.0198466	0.0198466	0.0198466	0.0198466	0.0198466	0.0198466	0.132774	0.0198466	0.0367052	0.304686	0.0198466	0.0198466	0.0429146	0.0198466	0.0399878	0.0399878	0.0399878	0.0198466	0.0367052	0.0367052	0.0198466	0.0429146	0.0399878	0.0429146	0.0367052	0.132774	0.0367052	0.0198466	0.0757426	0.0367052	0.0198466	0.0399878	0.0198466	0.0757426	0.190286	0.132774	0.304686	0.0757426	0.0367052	2.39303	0.0198466	0.0848214	0.0757426	0.0757426	0.132774	0.0198466	0.0367052	0.190286	0.304686	0.0198466	0.0198466	0.0198466	0.0367052	0.104178	0.0198466	0.0367052	0.104178	0.0848214	0.104178	0.0198466	0.0367052	0.0848214	0.304686	0.0429146	0.190286	0.0399878	0.190286	0.0367052	0.0429146	0.0429146	0.0367052	0.0367052	0.0399878	0.0198466	0.104178	0.0198466	0.0198466	0.0198466	0.0198466	0.0848214	0.0367052	0.190286	0.132774	0.0367052	0.0198466	0.0757426	0.0757426	0.0757426	0.0367052	0.0399878	0.0198466	0.0198466	0.0198466	0.0198466	0.0198466	0.0399878	0.0757426	0.0198466	0.190286	0.0198466	0.104178	0.132774	0.0198466	0.190286	0.0429146	0.0399878	0.190286	0.0198466	0.0198466	0.0198466	0.0198466	0.0399878	0.0367052	0.0848214	0.104178	0.190286	0.190286	0.132774	0.0399878	0.0399878	0.190286	0.0429146	0.132774	0.104178	0.0399878	0.0198466	0.0198466	0.0367052	0.0399878	0.0757426	0.0848214	0.0757426	0.104178	0.104178	0	0.104178	0.0848214	0.132774	0.132774	0.0198466	0.0399878	0.0198466	0.0198466	0.0367052	0.0198466	0.190286	0.0198466	0.0198466	0.0367052	0.0848214	0.0757426	0.0848214	0.0399878	0.0399878	0.0399878	0.0367052	0.0198466	0.0757426	0.0429146	0.0198466	0.0198466	0.190286	0.0367052	0.0757426	0.0757426	0.0848214	0.0399878	0.0367052	0.0429146	0.304686	0.304686	0.190286	0.190286	0.0198466	0.0198466	0.0198466	0.0198466	0.0367052	0.0198466	0.0198466	0.0399878	0.0429146	0.0848214	0.0399878	0.190286	0.190286	0.0757426	0.0429146	0.0757426	0.0198466	0.0198466	0.0367052	0.132774	0.0367052	0.190286	0.104178	0.0198466	0.0429146	0.0399878	0.0757426	0.0757426	0.0848214	0.0757426	0.0367052	0.0198466	0.0367052	0.0399878	0.0399878	0.0429146	0.132774
Pontine_reticular_nucleus_caudal_part	0.0429146	0.0198466	0.0367052	0.0367052	0.0429146	0.0757426	0.0198466	0.0367052	0.0198466	3.01662	0.0429146	0.0757426	0.0848214	0.0198466	0.0198466	3.84342	0.0848214	0.0399878	0.0399878	0.0399878	0.0429146	0.0757426	0.0757426	0.0429146	0.0429146	0.0429146	0.0848214	0.0757426	0.132774	0.0757426	0.0367052	0.304686	0.0848214	0.0429146	0.104178	0.0367052	0.304686	0.0848214	0.190286	0.190286	0.0848214	0.104178	0.132774	0.0198466	3.01662	0.0757426	0.0848214	0.132774	0.0367052	0.0757426	3.01662	3.5076	0.0198466	0.0399878	0.0429146	0.0757426	2.39303	0.0198466	0.0757426	0.0848214	0.0757426	0.104178	0.0198466	0.0848214	3.01662	0.190286	0.304686	2.39303	0.0757426	2.39303	0.0429146	0.0848214	0.0848214	0.0757426	0.0848214	0.0757426	0.0399878	3.5076	0.0367052	0.0367052	0.0399878	0.0399878	2.39303	0.0757426	3.5076	3.5076	0.0848214	0.0399878	0.104178	0.132774	0.104178	0.0429146	0.190286	0.0198466	0.0198466	0.0198466	0.0429146	0.0399878	0.0848214	3.01662	0.0367052	2.39303	0.0367052	0.304686	0.304686	0.0429146	0.190286	0.0848214	3.84342	0.190286	0.0198466	0.0198466	0.0198466	0.0367052	0.104178	0.0757426	3.5076	0.132774	2.39303	2.39303	0.304686	0.0429146	0.104178	0.104178	0.304686	2.39303	3.01662	0.132774	0.0399878	0.0198466	0.132774	0.0848214	0.132774	0.0848214	0.132774	2.39303	0.104178	0.104178	0	2.39303	2.39303	0.304686	0.0429146	0.0399878	0.0757426	0.0429146	0.104178	0.0429146	0.104178	0.0757426	0.0757426	0.0848214	0.304686	3.01662	2.39303	0.0399878	0.0399878	0.0429146	0.0757426	0.0757426	0.0848214	0.0757426	0.0399878	0.0399878	0.0848214	0.0848214	0.190286	0.190286	0.304686	0.104178	0.104178	0.132774	2.39303	0.132774	0.190286	0.304686	0.0367052	0.0367052	0.0198466	0.0198466	0.0367052	0.0198466	0.0367052	0.104178	0.0757426	0.104178	0.132774	2.39303	2.39303	0.0429146	0.0848214	2.39303	0.0399878	0.0198466	0.0848214	0.304686	0.0848214	0.190286	0.304686	0.0367052	0.0399878	0.0399878	0.0429146	0.0429146	0.0429146	0.0429146	0.0848214	0.0848214	0.0757426	0.0848214	0.104178	0.190286	0.190286
Pontine_reticular_nucleus	0.0757426	0.0367052	0.0399878	0.0399878	0.0757426	0.0848214	0.0198466	0.0399878	0.0367052	0.132774	0.0848214	0.0848214	0.0757426	0.0198466	0.0198466	0.132774	0.104178	0.0429146	0.0429146	0.0429146	0.0757426	0.104178	0.104178	0.0757426	0.0848214	0.0757426	0.104178	0.0848214	0.132774	0.104178	0.0399878	0.304686	0.104178	0.0757426	0.132774	0.0429146	0.304686	0.0848214	0.190286	0.190286	0.132774	0.132774	0.132774	0.0367052	0.190286	0.0848214	0.0848214	0.132774	0.0399878	0.0848214	0.190286	0.132774	0.0198466	0.0429146	0.0757426	0.0848214	3.01662	0.0367052	0.0848214	0.0848214	0.0757426	0.104178	0.0367052	0.104178	0.104178	0.132774	0.304686	0.190286	0.0848214	0.304686	0.0848214	0.104178	0.104178	0.104178	0.132774	0.104178	0.0757426	0.104178	0.0429146	0.0399878	0.0429146	0.0429146	0.190286	0.104178	0.104178	0.104178	0.104178	0.0429146	0.132774	0.190286	0.190286	0.0848214	0.190286	0.0198466	0.0367052	0.0198466	0.0757426	0.0429146	0.104178	0.304686	0.0429146	0.190286	0.0399878	2.39303	0.304686	0.0757426	0.132774	0.104178	0.132774	0.132774	0.0198466	0.0198466	0.0198466	0.0367052	0.132774	0.0848214	0.190286	0.190286	0.190286	0.304686	2.39303	0.0757426	0.132774	0.104178	0.304686	3.01662	0.132774	0.190286	0.0429146	0.0198466	0.190286	0.132774	0.190286	0.0848214	0.190286	0.304686	0.132774	0.0848214	2.39303	0	0.190286	0.304686	0.0757426	0.0429146	0.0848214	0.0848214	0.132774	0.0757426	0.0848214	0.0848214	0.104178	0.104178	2.39303	0.304686	0.304686	0.0429146	0.0429146	0.0757426	0.0848214	0.0848214	0.104178	0.0757426	0.0429146	0.0429146	0.0848214	0.104178	0.304686	0.304686	0.304686	0.132774	0.190286	0.190286	0.190286	0.0848214	0.132774	0.190286	0.0399878	0.0399878	0.0367052	0.0367052	0.0399878	0.0367052	0.0399878	0.190286	0.0848214	0.132774	0.190286	0.304686	0.304686	0.0757426	0.104178	0.304686	0.0429146	0.0367052	0.104178	0.304686	0.104178	0.190286	0.304686	0.0399878	0.0429146	0.0429146	0.0429146	0.0429146	0.0757426	0.0757426	0.132774	0.104178	0.104178	0.104178	0.190286	0.304686	0.132774
Nucleus_prepositus	0.0367052	0.0198466	0.0198466	0.0198466	0.0367052	0.0399878	0.0198466	0.0198466	0.0198466	0.190286	0.0399878	0.0399878	3.84342	0.0198466	0.0198466	0.0757426	0.0429146	0.0367052	0.0367052	0.0367052	0.0367052	0.0399878	0.0399878	0.0367052	0.0429146	0.0399878	0.0429146	0.0399878	3.01662	0.0429146	0.0198466	0.190286	0.0429146	0.0367052	0.0429146	0.0198466	0.190286	0.132774	0.190286	0.190286	0.0757426	0.0429146	3.01662	0.0198466	0.190286	0.0399878	0.0429146	0.0848214	0.0198466	0.0367052	3.5076	2.39303	0.0198466	0.0367052	0.0367052	0.0399878	0.304686	0.0198466	0.0367052	0.104178	0.0757426	0.104178	0.0198466	0.0429146	0.190286	0.190286	0.132774	0.304686	0.0399878	2.39303	0.0399878	0.0429146	0.0429146	0.0429146	0.0429146	0.0429146	0.0367052	0.190286	0.0367052	0.0198466	0.0367052	0.0367052	0.304686	0.0429146	0.304686	0.304686	0.0399878	0.0367052	0.0848214	0.0848214	0.0848214	0.0399878	0.0848214	0.0198466	0.0198466	0.0198466	0.0367052	0.0367052	0.0757426	0.132774	0.0198466	2.39303	0.0198466	2.39303	0.132774	0.0367052	2.39303	0.0757426	0.0757426	0.304686	0.0198466	0.0198466	0.0198466	0.0198466	0.0757426	0.0399878	0.132774	0.104178	0.304686	0.190286	0.304686	0.0399878	0.0757426	4.1304	0.132774	0.304686	0.190286	0.0848214	0.0198466	0.0198466	0.0757426	0.0429146	0.0848214	0.0757426	0.0848214	0.190286	0.0848214	0.132774	0.304686	0.190286	0	0.190286	0.0367052	0.0367052	0.0399878	0.0399878	0.0757426	0.0367052	3.01662	0.0399878	0.0399878	0.0429146	0.304686	0.132774	0.132774	0.0399878	0.0399878	0.0429146	0.0399878	0.0399878	0.0848214	0.0757426	0.0367052	0.0367052	0.104178	0.0429146	0.104178	0.104178	0.190286	0.0757426	0.0757426	0.0848214	2.39303	0.190286	3.01662	0.304686	0.0198466	0.0198466	0.0198466	0.0198466	0.0367052	0.0198466	0.0198466	0.0757426	0.0429146	0.0757426	0.0848214	0.304686	2.39303	0.0399878	0.0429146	0.190286	0.0367052	0.0198466	0.0399878	0.304686	0.0429146	0.132774	0.190286	0.0198466	0.0367052	0.0399878	0.0399878	0.0399878	0.0429146	0.0429146	0.0429146	0.0429146	0.0399878	0.0429146	0.0757426	0.104178	0.304686
Principal_sensory_nucleus_of_the_trigeminal	0.0429146	0.0198466	0.0367052	0.0367052	0.0429146	0.0429146	0.0198466	0.0399878	0.0198466	3.01662	0.0429146	0.0429146	3.84342	0.0198466	0.0198466	0.104178	0.0757426	0.0757426	0.0757426	0.0757426	0.0429146	0.104178	0.0848214	0.0399878	0.0848214	0.0757426	0.104178	0.0848214	3.5076	0.0757426	0.0367052	0.190286	0.0757426	0.0429146	0.132774	0.0399878	3.01662	0.0848214	0.190286	2.39303	0.104178	0.0848214	2.39303	0.0198466	0.132774	0.104178	0.132774	0.304686	0.0399878	0.0848214	2.39303	3.5076	0.0198466	0.0399878	0.0429146	0.0757426	0.190286	0.0367052	0.0757426	4.1304	0.0429146	0.104178	0.0198466	0.0757426	0.132774	3.01662	3.5076	3.01662	0.0848214	0.304686	0.0429146	0.0848214	0.104178	0.0757426	0.0848214	0.0848214	0.0399878	3.5076	0.0367052	0.0367052	0.0399878	0.0399878	0.190286	0.0757426	3.5076	3.5076	0.0848214	0.0367052	0.132774	0.132774	0.132774	0.0429146	0.104178	0.0198466	0.0198466	0.0198466	0.0399878	0.0399878	0.0757426	0.190286	0.0367052	2.39303	0.0367052	3.01662	2.39303	0.0429146	3.01662	0.0848214	0.0848214	3.01662	0.0198466	0.0198466	0.0198466	0.0367052	0.132774	0.0848214	0.104178	0.190286	2.39303	2.39303	3.01662	0.0848214	0.0848214	3.01662	0.190286	0.190286	3.01662	0.104178	0.0399878	0.0198466	0.104178	0.0848214	0.132774	0.0848214	0.190286	0.304686	0.132774	3.5076	2.39303	2.39303	0.190286	0	0.0399878	0.0399878	0.0429146	0.0429146	0.0848214	0.0399878	4.1304	0.0429146	0.0429146	0.0757426	0.190286	0.190286	0.304686	0.0399878	0.0399878	0.0429146	0.0757426	0.0429146	0.0848214	0.0757426	0.0399878	0.0399878	3.84342	0.0757426	0.190286	0.190286	0.304686	0.0848214	0.0848214	0.132774	0.304686	3.5076	2.39303	2.39303	0.0399878	0.0367052	0.0198466	0.0367052	0.0367052	0.0367052	0.0399878	0.104178	0.0757426	0.190286	0.104178	2.39303	2.39303	0.0848214	0.132774	0.190286	0.0399878	0.0198466	0.0848214	2.39303	0.0757426	2.39303	2.39303	0.0399878	0.0429146	0.0399878	0.0757426	0.0429146	0.0757426	0.0757426	0.0848214	0.0757426	0.0848214	0.0848214	0.104178	0.132774	3.5076
Parataenial_nucleus	0.132774	0.132774	3.01662	3.01662	0.304686	0.190286	0.104178	0.0848214	0.104178	0.0198466	0.304686	0.304686	0.0198466	0.0757426	0.104178	0.132774	0.132774	0.0429146	0.0429146	0.0429146	0.304686	0.0848214	3.84342	2.39303	0.0757426	0.104178	0.0848214	0.132774	0.0399878	0.304686	0.104178	0.104178	0.304686	0.104178	0.0848214	0.190286	0.0848214	0.0367052	0.0429146	0.0367052	0.104178	0.190286	0.0367052	0.190286	0.0757426	0.0399878	0.0399878	5.09256	0.104178	0.0848214	0.0399878	0.0367052	0.0757426	0.132774	0.190286	0.190286	0.0367052	0.0848214	3.84342	0.0399878	0.0367052	0.0429146	3.01662	0.304686	0.0198466	0.0367052	0.104178	0.0367052	4.1304	0.0399878	0.190286	0.132774	0.104178	0.304686	0.190286	0.132774	3.01662	0.0198466	0.304686	2.39303	0.304686	0.132774	0.0367052	0.304686	0.0198466	0.0198466	3.5076	0.304686	0.104178	0.104178	0.104178	0.304686	0.132774	0.0429146	0.104178	0.104178	0.190286	3.01662	0.132774	0.104178	0.304686	0.0399878	0.190286	0.0429146	0.0757426	0.104178	0.0367052	0.104178	0.190286	0.0367052	0.104178	3.84342	0.132774	0.104178	3.84342	0.0757426	0.0848214	0.0429146	0.0367052	0.0429146	0.0429146	0.0429146	0.304686	0.0367052	0.0848214	0.0367052	0.0198466	0.190286	0.0848214	0.132774	0.132774	0.190286	0.132774	0.0429146	0.104178	0.0757426	0.0757426	0.0198466	0.0429146	0.0757426	0.0367052	0.0399878	0	0.0757426	0.304686	0.304686	0.132774	2.39303	0.0198466	0.132774	0.304686	0.304686	0.0399878	0.132774	0.0848214	5.09256	0.0757426	0.0757426	0.304686	3.01662	0.0848214	0.0757426	0.304686	3.01662	0.0367052	0.304686	0.104178	0.104178	0.0429146	0.304686	0.304686	0.132774	0.0367052	0.0198466	0.0198466	0.0367052	0.0848214	0.104178	0.0848214	0.0848214	0.0848214	0.104178	0.0757426	0.190286	0.0848214	5.09256	0.190286	0.0429146	0.0399878	0.0399878	0.0429146	0.0757426	0.304686	0.190286	0.132774	0.0429146	0.304686	0.0367052	0.0367052	0.0848214	0.0429146	0.0429146	0.0399878	0.0399878	0.0399878	0.0399878	0.304686	0.190286	0.190286	0.190286	0.304686	0.132774	0.0198466
Posterior_parietal_association_areas	0.0399878	4.28922	4.1304	0.0367052	0.104178	0.0367052	0.0399878	0.0757426	0.0399878	0.0198466	4.28922	4.28922	0.0429146	0.0367052	0.0367052	3.5076	0.0367052	2.39303	3.01662	3.5076	3.84342	0.0429146	0.0399878	0.0429146	0.304686	0.304686	0.190286	0.0429146	0.0757426	3.5076	0.0429146	0.0429146	0.0757426	0.0367052	0.0399878	4.1304	5.19301	0.0757426	0.0848214	0.0399878	0.190286	0.0399878	0.0429146	0.0399878	0.0757426	3.84342	0.0757426	0.0848214	0.0399878	0.0429146	0.0429146	0.0399878	0.0367052	0.0399878	0.0848214	0.0757426	0.0198466	0.0429146	0.0399878	3.84342	4.1304	3.5076	5.19301	0.0848214	0.0198466	0.0429146	0.0399878	0.0367052	0.0757426	0.0399878	3.01662	3.01662	3.5076	0.104178	0.0399878	3.01662	0.0367052	0.0198466	0.0848214	0.0429146	0.0429146	0.0367052	0.0198466	0.0848214	0.0198466	0.0198466	0.0429146	0.0367052	3.01662	3.5076	3.5076	0.104178	0.0399878	0.0198466	0.0848214	4.28922	0.0367052	0.0367052	3.5076	0.0848214	0.0399878	0.0399878	0.0367052	5.19301	0.0757426	0.0367052	0.0399878	3.01662	3.5076	0.0367052	0.0399878	0.0367052	5.31495	0.0198466	0.0429146	0.0367052	0.104178	0.104178	0.0367052	0.0757426	0.0429146	0.0848214	0.104178	0.0399878	5.31495	0.0367052	0.0198466	0.0429146	0.0399878	0.0399878	0.0399878	3.5076	3.5076	3.01662	3.84342	0.0757426	0.132774	0.0399878	0.0399878	0.0429146	0.0367052	0.0399878	0.0757426	0	0.0399878	0.0757426	0.0367052	0.0367052	0.0367052	0.0367052	0.0429146	4.28922	0.0367052	0.0757426	0.0848214	3.01662	3.01662	3.01662	3.84342	0.0367052	3.5076	0.190286	0.0848214	0.0399878	0.0848214	0.0757426	0.0757426	0.0757426	0.0367052	0.0757426	0.0757426	3.84342	0.0399878	0.0198466	0.0367052	0.0367052	0.190286	0.190286	0.0848214	0.0848214	2.39303	0.132774	0.104178	0.0757426	0.304686	0.0848214	0.0399878	0.0429146	0.0429146	3.84342	0.0399878	5.19301	0.0757426	0.0367052	0.0367052	0.0429146	0.0848214	0.0399878	0.0367052	0.0757426	2.39303	2.39303	3.01662	2.39303	0.190286	3.01662	0.0757426	0.0367052	3.84342	0.104178	0.0848214	0.0429146	0.0198466
Paraventricular_hypothalamic_nucleus	0.190286	0.0848214	0.104178	0.190286	0.190286	0.304686	0.0848214	0.0757426	0.0848214	0.0367052	0.304686	0.304686	0.0198466	0.0429146	0.104178	0.104178	2.39303	0.0399878	0.0399878	0.0399878	0.190286	0.104178	0.132774	0.304686	0.0429146	0.0757426	0.0757426	0.132774	0.0367052	0.132774	0.104178	0.104178	0.304686	0.132774	0.104178	0.132774	0.0848214	0.0367052	0.0429146	0.0367052	0.0757426	2.39303	0.0367052	0.132774	0.0757426	0.0399878	0.0399878	0.0399878	0.104178	0.104178	0.0399878	0.0367052	0.0429146	0.190286	0.190286	0.190286	0.0367052	0.0757426	0.132774	0.0367052	0.0367052	0.0399878	0.104178	0.190286	0.0367052	0.0367052	0.132774	0.0367052	0.0848214	0.0399878	0.132774	0.0848214	0.104178	0.132774	0.304686	0.104178	2.39303	0.0198466	0.190286	3.01662	2.39303	0.190286	0.0399878	0.190286	0.0198466	0.0198466	0.190286	2.39303	0.0848214	0.104178	0.0848214	3.5076	0.190286	0.0399878	0.0757426	0.0757426	0.304686	0.304686	3.84342	0.104178	2.39303	0.0399878	0.304686	0.0429146	0.0757426	0.190286	0.0367052	0.0848214	0.132774	0.0367052	0.0848214	0.0848214	0.0848214	0.132774	3.84342	0.104178	0.0757426	0.0429146	0.0367052	0.0429146	0.0429146	0.0429146	0.190286	0.0367052	0.104178	0.0399878	0.0367052	2.39303	0.104178	0.0848214	2.39303	0.132774	0.104178	0.0399878	0.104178	0.0757426	0.0429146	0.0198466	0.0757426	0.0848214	0.0399878	0.0429146	0.304686	0.0399878	0	0.304686	3.01662	0.304686	0.0198466	0.304686	0.304686	0.304686	0.0429146	0.132774	0.0848214	0.0367052	0.0399878	0.0429146	0.190286	0.304686	0.0757426	0.0399878	0.190286	0.304686	0.0367052	0.304686	0.132774	0.132774	0.0757426	0.190286	2.39303	0.132774	0.0367052	0.0198466	0.0367052	0.0399878	0.0429146	0.0757426	0.0757426	0.0757426	0.0429146	0.0429146	0.0429146	0.190286	0.0429146	0.0429146	3.01662	0.0429146	0.0399878	0.0399878	0.0757426	0.0848214	0.190286	0.132774	2.39303	0.0429146	0.304686	0.0399878	0.0399878	0.0757426	0.0367052	0.0399878	0.0367052	0.0367052	0.0367052	0.0367052	0.304686	0.304686	0.132774	0.190286	0.190286	0.190286	0.0367052
Paraventricular_nucleus_of_the_thalamus	0.104178	0.190286	0.304686	0.132774	0.304686	0.190286	0.0848214	0.0757426	0.0848214	0.0198466	0.304686	0.304686	0.0367052	0.0429146	0.0848214	0.190286	0.104178	0.0429146	0.0429146	0.0429146	0.304686	0.0848214	0.0848214	2.39303	0.0848214	0.132774	0.104178	0.104178	0.0429146	0.304686	0.0848214	0.104178	0.304686	0.0757426	0.0757426	0.190286	0.0848214	0.0367052	0.0757426	0.0367052	0.104178	0.190286	0.0367052	0.132774	0.0848214	0.0399878	0.0399878	0.0429146	0.0848214	0.0757426	0.0399878	0.0367052	0.0757426	0.104178	0.190286	0.190286	0.0367052	0.0757426	0.0848214	0.0429146	0.0399878	0.0757426	0.132774	0.304686	0.0198466	0.0399878	0.104178	0.0367052	0.0848214	0.0399878	0.304686	0.132774	0.132774	0.304686	0.190286	0.190286	0.132774	0.0198466	0.304686	0.190286	0.304686	0.104178	0.0367052	0.304686	0.0198466	0.0198466	0.104178	0.190286	0.104178	0.132774	0.104178	0.304686	0.132774	0.0399878	0.104178	0.104178	0.132774	0.132774	0.190286	0.132774	0.304686	0.0399878	0.104178	0.0429146	0.0757426	0.0848214	0.0367052	0.132774	0.190286	0.0367052	0.0848214	0.104178	0.104178	0.0757426	0.0848214	0.0429146	0.104178	0.0757426	0.0367052	0.0757426	0.0429146	0.0429146	0.304686	0.0367052	0.0848214	0.0399878	0.0367052	0.190286	0.0757426	0.104178	0.132774	0.304686	0.132774	0.0757426	0.104178	0.0848214	0.0757426	0.0198466	0.0429146	0.0848214	0.0399878	0.0429146	0.304686	0.0757426	0.304686	0	0.104178	0.190286	0.0198466	0.104178	0.304686	0.304686	0.0399878	0.132774	0.104178	0.0757426	0.0848214	0.104178	0.190286	3.01662	0.104178	0.0848214	0.304686	0.132774	0.0399878	0.304686	0.132774	0.104178	0.0429146	0.304686	0.304686	0.132774	0.0367052	0.0198466	0.0367052	0.0367052	0.0848214	0.132774	0.0848214	0.0848214	0.104178	0.104178	0.0757426	0.132774	0.104178	0.0429146	0.132774	0.0429146	0.0399878	0.0399878	0.0429146	0.0757426	0.304686	0.104178	0.104178	0.0429146	0.304686	0.0399878	0.0367052	0.0757426	0.0429146	0.0757426	0.0399878	0.0429146	0.0399878	0.0429146	0.304686	0.132774	0.190286	0.190286	0.304686	0.132774	0.0367052
Periventricular_hypothalamic_nucleus_posterior_part	0.132774	0.0399878	0.0429146	0.0848214	0.0848214	0.304686	0.0399878	0.0429146	0.0429146	0.0429146	0.132774	0.190286	0.0367052	0.0367052	0.0399878	0.104178	2.39303	0.0367052	0.0367052	0.0399878	0.104178	0.104178	0.132774	0.132774	0.0399878	0.0429146	0.0757426	0.132774	0.0429146	0.104178	0.0429146	0.190286	0.190286	0.132774	0.132774	0.0757426	0.190286	0.0367052	0.0757426	0.0429146	0.0757426	2.39303	0.0399878	0.0429146	0.0848214	0.0399878	0.0429146	0.0429146	0.0757426	0.104178	0.0429146	0.0399878	0.0367052	0.104178	0.104178	0.132774	0.0757426	0.0399878	0.132774	0.0399878	0.0367052	0.0399878	0.0429146	0.132774	0.0429146	0.0399878	0.304686	0.0429146	0.0848214	0.0757426	0.0848214	0.0848214	0.0848214	0.104178	0.304686	0.0848214	0.190286	0.0399878	0.0757426	0.0848214	3.84342	0.132774	0.0848214	0.132774	0.0399878	0.0399878	0.190286	0.132774	0.0848214	0.104178	0.0848214	0.0848214	0.304686	0.0198466	0.0367052	0.0367052	3.01662	0.190286	0.0848214	0.132774	0.104178	0.0757426	0.132774	0.0848214	0.104178	0.190286	0.0399878	0.0757426	0.104178	0.0399878	0.0399878	0.0399878	0.0399878	0.0848214	3.01662	0.132774	0.0848214	0.0757426	0.0757426	0.0757426	0.0848214	0.0429146	0.132774	0.0399878	0.304686	0.0757426	0.0429146	0.304686	0.0848214	0.0399878	0.304686	0.104178	0.104178	0.0399878	0.104178	0.104178	0.0429146	0.0367052	0.104178	0.132774	0.0757426	0.0848214	0.132774	0.0367052	0.190286	0.104178	0	3.01662	0.0367052	2.39303	0.190286	0.190286	0.104178	0.190286	0.132774	0.0367052	0.0367052	0.0399878	0.104178	0.304686	0.0757426	0.0399878	0.0848214	0.132774	0.0367052	0.190286	0.190286	0.190286	0.132774	0.190286	0.304686	0.132774	0.0429146	0.0367052	0.0399878	0.0757426	0.0367052	0.0399878	0.0367052	0.0399878	0.0367052	0.0367052	0.0399878	0.190286	0.0429146	0.0757426	0.304686	0.0848214	0.0757426	0.0399878	0.0848214	0.190286	0.0848214	0.0757426	2.39303	0.0848214	0.132774	0.0757426	0.0848214	0.0399878	0.0367052	0.0367052	0.0367052	0.0367052	0.0367052	0.0367052	0.190286	2.39303	0.104178	0.132774	0.190286	0.304686	0.0399878
Periventricular_hypothalamic_nucleus_preoptic_part	0.190286	0.0757426	0.0848214	0.190286	0.132774	0.304686	0.0848214	0.0757426	0.0848214	0.0198466	0.190286	0.304686	0.0198466	0.0429146	0.104178	0.0848214	2.39303	0.0367052	0.0367052	0.0399878	0.132774	0.0848214	0.104178	0.304686	0.0399878	0.0429146	0.0429146	0.132774	0.0367052	0.104178	0.0848214	0.0848214	0.190286	0.132774	0.0848214	0.104178	0.0757426	0.0198466	0.0399878	0.0367052	0.0429146	0.304686	0.0198466	0.132774	0.0429146	0.0367052	0.0367052	0.0367052	0.104178	0.0848214	0.0367052	0.0198466	0.0429146	0.190286	0.132774	0.132774	0.0367052	0.0757426	0.132774	0.0367052	0.0198466	0.0367052	0.104178	0.132774	0.0198466	0.0198466	0.104178	0.0367052	0.0757426	0.0367052	0.0848214	0.0757426	0.0757426	0.104178	0.304686	0.0757426	0.304686	0.0198466	0.132774	0.190286	2.39303	0.304686	0.0367052	0.132774	0.0198466	0.0198466	0.132774	0.304686	0.0757426	0.0757426	0.0757426	0.104178	0.132774	0.0429146	0.0429146	0.0429146	0.304686	0.304686	0.0757426	0.0757426	0.304686	0.0367052	0.304686	0.0399878	0.0429146	0.190286	0.0198466	0.0429146	0.0848214	0.0198466	0.0848214	0.0848214	0.0848214	0.190286	0.104178	0.0848214	0.0429146	0.0399878	0.0367052	0.0399878	0.0399878	0.0399878	0.104178	0.0198466	0.0848214	0.0367052	0.0367052	0.190286	0.104178	0.0848214	0.190286	0.104178	0.0757426	0.0367052	0.0757426	0.0429146	0.0399878	0.0198466	0.0429146	0.0757426	0.0367052	0.0399878	2.39303	0.0367052	0.304686	0.190286	3.01662	0	0.0198466	0.304686	0.304686	0.304686	0.0399878	0.0848214	0.0757426	0.0367052	0.0367052	0.0399878	0.132774	0.304686	0.0399878	0.0367052	0.132774	0.304686	0.0198466	0.304686	0.0848214	0.0848214	0.0429146	0.132774	0.190286	0.104178	0.0367052	0.0198466	0.0198466	0.0367052	0.0399878	0.0429146	0.0429146	0.0429146	0.0399878	0.0429146	0.0429146	0.132774	0.0399878	0.0399878	0.190286	0.0399878	0.0367052	0.0367052	0.0429146	0.0848214	0.132774	0.190286	0.304686	0.0399878	0.190286	0.0367052	0.0367052	0.0429146	0.0367052	0.0367052	0.0198466	0.0367052	0.0198466	0.0198466	0.190286	0.304686	0.104178	0.104178	0.132774	0.132774	0.0198466
Pyramus_VIII	0.0198466	0.0198466	0.0198466	0.0198466	0.0198466	0.0198466	0.0198466	0.0198466	0.0198466	0.104178	0.0198466	0.0198466	0.132774	0.0198466	0.0198466	0.0429146	0.0198466	0.0367052	0.0367052	0.0198466	0.0198466	0.0198466	0.0198466	0.0198466	0.0399878	0.0367052	0.0399878	0.0198466	0.304686	0.0367052	0.0198466	0.0757426	0.0367052	0.0198466	0.0367052	0.0198466	0.0848214	0.304686	0.132774	0.132774	0.0429146	0.0367052	0.132774	0.0198466	0.104178	0.0399878	0.0399878	0.0757426	0.0198466	0.0198466	0.0848214	2.39303	0.0198466	0.0198466	0.0198466	0.0198466	0.104178	0.0198466	0.0198466	0.132774	0.104178	0.104178	0.0198466	0.0367052	0.0848214	0.304686	0.0429146	0.132774	0.0367052	0.190286	0.0367052	0.0399878	0.0399878	0.0367052	0.0198466	0.0399878	0.0198466	0.0848214	0.0198466	0.0198466	0.0198466	0.0198466	0.0848214	0.0367052	0.190286	0.132774	0.0198466	0.0198466	0.0429146	0.0429146	0.0429146	0.0367052	0.0399878	0.0198466	0.0198466	0.0198466	0.0198466	0.0198466	0.0429146	0.0757426	0.0198466	0.190286	0.0198466	0.132774	0.0848214	0.0198466	0.304686	0.0429146	0.0429146	0.304686	0.0198466	0.0198466	0.0198466	0.0198466	0.0367052	0.0198466	0.104178	0.0757426	0.132774	0.132774	0.190286	0.0367052	0.0399878	0.0757426	0.0429146	0.190286	0.0848214	0.0399878	0.0198466	0.0198466	0.0367052	0.0399878	0.0429146	0.0848214	0.0429146	0.104178	0.0848214	0.190286	0.104178	0.0848214	0.190286	0.0848214	0.0198466	0.0367052	0.0198466	0.0198466	0.0367052	0.0198466	0	0.0198466	0.0198466	0.0367052	0.0848214	0.0757426	0.0848214	0.0429146	0.0399878	0.0429146	0.0198466	0.0198466	0.0848214	0.0757426	0.0198466	0.0198466	0.132774	0.0367052	0.0429146	0.0429146	0.0757426	0.0399878	0.0399878	0.0429146	0.190286	0.132774	0.132774	0.104178	0.0198466	0.0198466	0.0198466	0.0198466	0.0198466	0.0198466	0.0198466	0.0367052	0.0429146	0.0429146	0.0399878	0.132774	0.190286	0.0367052	0.0367052	0.0757426	0.0198466	0.0198466	0.0198466	0.104178	0.0367052	0.0848214	0.0848214	0.0198466	0.0399878	0.0399878	0.0429146	0.0429146	0.0757426	0.0848214	0.0367052	0.0198466	0.0367052	0.0367052	0.0399878	0.0429146	0.190286
Retrochiasmatic_area	0.304686	0.0399878	0.0429146	0.190286	0.104178	0.304686	0.0757426	0.0757426	0.0848214	0.0367052	0.132774	0.190286	0.0198466	0.0399878	0.0757426	4.28922	0.304686	0.0367052	0.0367052	0.0399878	0.104178	0.104178	3.01662	0.190286	0.0399878	0.0429146	0.0757426	0.132774	0.0367052	0.0848214	0.0848214	0.0848214	0.132774	3.01662	0.132774	0.0848214	0.0848214	0.0198466	5.19301	0.0367052	0.0429146	2.39303	0.0367052	0.0848214	0.0429146	0.0399878	0.0399878	0.0399878	0.104178	0.132774	0.0399878	0.0367052	0.0367052	0.190286	0.132774	0.190286	0.0399878	0.0757426	3.01662	0.0367052	0.0198466	0.0367052	0.0757426	0.104178	0.0367052	0.0367052	0.132774	0.0367052	4.1304	0.0399878	0.0848214	4.28922	4.1304	0.0848214	2.39303	4.28922	0.304686	0.0367052	0.0848214	0.104178	0.132774	0.304686	0.0399878	0.104178	0.0198466	0.0198466	0.190286	0.304686	4.28922	4.1304	4.28922	0.0757426	0.190286	0.0367052	0.0399878	0.0399878	0.304686	0.304686	4.28922	0.0848214	0.132774	0.0399878	0.304686	0.0429146	0.0757426	0.304686	0.0367052	5.09256	4.1304	0.0367052	0.0429146	0.0429146	0.0429146	0.190286	0.132774	3.5076	5.09256	0.0429146	0.0399878	0.0399878	0.0399878	0.0429146	0.104178	0.0367052	0.132774	0.0399878	0.0399878	3.01662	0.104178	0.0399878	2.39303	0.104178	4.1304	0.0367052	4.1304	0.0757426	0.0399878	0.0198466	0.0757426	0.0848214	0.0399878	0.0429146	0.132774	0.0367052	0.304686	3.84342	2.39303	0.304686	0.0198466	0	0.304686	0.190286	0.0429146	0.104178	0.0848214	0.0198466	0.0367052	0.0367052	0.132774	0.304686	5.19301	0.0367052	0.104178	0.304686	0.0198466	0.190286	0.104178	0.132774	0.0848214	0.132774	3.01662	3.84342	0.0367052	0.0198466	0.0367052	0.0399878	0.0399878	0.0399878	0.0399878	0.0429146	0.0367052	0.0399878	0.0429146	0.190286	0.0399878	0.0429146	0.190286	0.0429146	0.0399878	0.0399878	0.0848214	0.104178	0.104178	0.104178	0.304686	0.0429146	0.132774	0.0399878	0.0429146	0.0429146	0.0367052	0.0367052	0.0367052	0.0198466	0.0198466	0.0198466	0.190286	0.304686	0.104178	0.104178	0.132774	0.132774	0.0367052
Nucleus_of_reuniens	0.190286	0.0848214	0.104178	0.190286	0.190286	0.304686	0.0757426	0.0757426	0.0848214	0.0367052	0.304686	0.304686	0.0198466	0.0429146	0.0848214	0.132774	0.190286	0.0429146	0.0399878	0.0429146	0.304686	0.104178	0.132774	2.39303	0.0757426	0.0848214	0.0848214	0.132774	0.0399878	0.190286	0.0848214	0.132774	0.304686	0.104178	0.104178	0.132774	0.104178	0.0367052	0.0757426	0.0399878	0.0848214	0.304686	0.0367052	3.5076	0.0848214	0.0399878	5.19301	5.09256	3.84342	0.104178	0.0399878	0.0367052	0.0429146	0.132774	0.190286	0.190286	0.0399878	0.0757426	0.132774	0.0399878	0.0367052	0.0429146	3.84342	0.304686	0.0367052	0.0399878	0.190286	0.0367052	0.0848214	0.0399878	0.190286	0.104178	0.104178	0.190286	0.304686	0.132774	0.304686	0.0198466	0.190286	0.190286	0.304686	0.190286	0.0399878	0.304686	0.0198466	0.0198466	0.190286	0.304686	0.104178	0.132774	0.104178	0.190286	0.190286	0.0399878	0.0757426	0.0757426	0.304686	0.304686	0.132774	0.132774	0.304686	0.0399878	0.190286	0.0757426	0.0848214	0.132774	0.0367052	0.104178	0.190286	0.0367052	0.0848214	4.1304	0.0848214	0.104178	0.132774	0.0848214	0.0848214	4.28922	0.0399878	0.0757426	0.0429146	5.09256	0.304686	0.0367052	0.132774	0.0399878	0.0367052	0.304686	0.104178	0.0848214	0.304686	0.190286	0.132774	5.09256	0.104178	0.0848214	4.28922	0.0198466	0.0757426	0.104178	0.0399878	0.0429146	0.304686	0.0429146	0.304686	0.304686	0.190286	0.304686	0.0198466	0.304686	0	0.304686	0.0429146	0.132774	0.104178	0.0399878	0.0429146	4.28922	0.190286	0.304686	0.0848214	0.0429146	0.304686	0.190286	0.0367052	0.304686	0.132774	0.132774	0.0757426	0.304686	0.304686	0.190286	0.0399878	0.0198466	0.0367052	0.0399878	0.0429146	0.0757426	0.0757426	0.0757426	0.0429146	0.0757426	0.0757426	0.190286	0.0757426	4.28922	0.304686	0.0757426	0.0429146	0.0399878	0.0757426	0.104178	0.304686	3.5076	0.190286	0.0757426	0.304686	0.0399878	0.0399878	0.0757426	0.0399878	0.0399878	0.0399878	0.0399878	0.0367052	0.0399878	0.304686	0.304686	0.190286	0.190286	0.304686	0.190286	0.0367052
Rhomboid_nucleus	0.132774	0.104178	0.132774	0.132774	0.304686	0.304686	0.0757426	0.0757426	0.0848214	0.0367052	0.304686	0.304686	0.0367052	0.0399878	0.0757426	0.190286	0.190286	0.0429146	0.0429146	0.0429146	0.304686	0.104178	0.104178	0.304686	0.0757426	0.104178	0.104178	0.132774	0.0429146	0.304686	0.0848214	0.190286	0.304686	0.104178	0.104178	0.132774	0.104178	0.0399878	0.0848214	0.0399878	0.104178	0.304686	0.0399878	0.104178	0.104178	0.0429146	0.0429146	0.0429146	0.0848214	0.0848214	0.0429146	0.0399878	0.0429146	0.132774	0.190286	0.190286	0.0399878	0.0757426	0.104178	0.0429146	0.0399878	0.0757426	0.104178	0.304686	0.0367052	0.0399878	0.190286	0.0399878	0.0848214	0.0429146	0.190286	0.132774	0.132774	0.304686	0.304686	0.190286	0.190286	0.0367052	0.190286	0.190286	0.304686	0.132774	0.0399878	0.304686	0.0367052	0.0367052	0.132774	0.190286	0.132774	0.132774	0.132774	0.304686	0.190286	0.0367052	0.0848214	0.0848214	0.190286	0.190286	0.190286	0.190286	0.190286	0.0429146	0.132774	0.0757426	0.0848214	0.132774	0.0399878	0.132774	0.190286	0.0367052	0.0757426	0.0757426	0.0848214	0.0848214	0.132774	0.0848214	0.104178	0.0757426	0.0399878	0.0757426	0.0757426	0.0429146	0.304686	0.0367052	0.132774	0.0429146	0.0367052	0.304686	0.0848214	0.0848214	0.304686	0.304686	0.190286	0.0757426	0.132774	0.104178	0.0757426	0.0367052	0.0848214	0.104178	0.0429146	0.0757426	0.304686	0.0757426	0.304686	0.304686	0.190286	0.304686	0.0367052	0.190286	0.304686	0	0.0429146	0.190286	0.132774	0.0429146	0.0757426	0.0848214	0.190286	0.304686	0.104178	0.0757426	0.304686	0.190286	0.0399878	0.304686	0.190286	0.190286	0.0757426	0.304686	0.304686	0.190286	0.0399878	0.0198466	0.0367052	0.0399878	0.0757426	0.0848214	0.0757426	0.0757426	0.0757426	0.0757426	0.0757426	0.304686	0.0848214	0.0757426	0.304686	0.0757426	0.0429146	0.0429146	0.0757426	0.104178	0.304686	0.104178	0.190286	0.0757426	0.304686	0.0429146	0.0429146	0.0757426	0.0429146	0.0429146	0.0399878	0.0429146	0.0399878	0.0429146	0.304686	0.190286	0.190286	0.304686	0.304686	0.304686	0.0367052
Nucleus_raphe_magnus	0.0399878	0.0198466	0.0198466	0.0198466	0.0399878	0.0429146	0.0198466	0.0198466	0.0198466	0.190286	0.0399878	0.0429146	0.0429146	0.0198466	0.0198466	0.0757426	0.0848214	0.0367052	0.0367052	0.0367052	0.0399878	0.0429146	0.0429146	0.0399878	0.0399878	0.0399878	0.0429146	0.0399878	0.104178	0.0429146	0.0198466	0.190286	0.0429146	0.0399878	0.0757426	0.0367052	0.304686	0.0757426	0.104178	0.132774	0.0429146	0.0848214	0.104178	0.0198466	3.5076	0.0399878	0.0429146	0.0848214	0.0367052	0.0399878	0.104178	0.104178	0.0198466	0.0367052	0.0399878	0.0399878	0.304686	0.0198466	0.0399878	0.0429146	0.0399878	0.0757426	0.0198466	0.0429146	2.39303	0.104178	0.190286	0.304686	0.0399878	3.01662	0.0399878	0.0429146	0.0429146	0.0429146	0.0757426	0.0429146	0.0399878	0.190286	0.0367052	0.0198466	0.0367052	0.0367052	0.304686	0.0429146	0.132774	0.190286	0.0757426	0.0367052	0.0757426	0.0848214	0.0757426	0.0399878	0.132774	0.0198466	0.0198466	0.0198466	0.0399878	0.0399878	0.0429146	0.104178	0.0367052	0.190286	0.0367052	0.304686	0.132774	0.0399878	0.132774	0.0429146	0.0757426	0.190286	0.0198466	0.0198466	0.0198466	0.0198466	0.0848214	0.0429146	0.0848214	0.0848214	0.304686	0.132774	3.01662	0.0399878	0.0757426	4.28922	0.190286	0.304686	2.39303	0.104178	0.0367052	0.0198466	0.104178	0.0429146	0.0848214	0.0429146	0.0848214	0.132774	0.0757426	0.0848214	0.304686	2.39303	2.39303	0.190286	0.0399878	0.0367052	0.0429146	0.0399878	0.104178	0.0399878	0.0848214	0.0429146	0.0429146	0.0429146	0	0.132774	0.132774	0.0367052	0.0367052	0.0399878	0.0399878	0.0429146	0.0757426	0.0399878	0.0367052	0.0367052	0.0429146	0.0757426	0.132774	0.132774	0.304686	0.0848214	0.0848214	0.0848214	0.190286	0.104178	0.190286	0.190286	0.0198466	0.0198466	0.0198466	0.0198466	0.0198466	0.0198466	0.0198466	0.0848214	0.0399878	0.0757426	0.104178	0.190286	0.190286	0.0399878	0.0429146	0.304686	0.0367052	0.0198466	0.0757426	0.190286	0.0429146	0.132774	0.304686	0.0198466	0.0367052	0.0367052	0.0367052	0.0367052	0.0367052	0.0399878	0.0757426	0.0757426	0.0429146	0.0429146	0.0848214	0.132774	0.190286
Red_nucleus	0.0848214	0.0429146	0.0757426	5.09256	0.132774	0.104178	0.0367052	0.0429146	0.0399878	0.0757426	0.132774	0.132774	0.0757426	0.0198466	0.0367052	2.39303	0.132774	0.0757426	0.0757426	0.0757426	0.132774	0.104178	0.104178	0.104178	0.104178	0.132774	0.132774	0.104178	0.132774	0.190286	0.0429146	0.304686	0.190286	0.0848214	0.132774	0.0848214	2.39303	0.0848214	0.190286	0.104178	0.190286	0.190286	0.104178	0.0399878	0.304686	0.0848214	0.0848214	0.132774	0.0429146	0.0848214	0.132774	0.104178	0.0198466	4.1304	3.84342	0.132774	0.104178	0.0399878	0.104178	0.104178	0.0848214	0.132774	0.0399878	0.190286	4.28922	0.104178	0.304686	0.0848214	0.104178	0.132774	0.132774	0.190286	3.01662	0.190286	0.190286	0.190286	0.0848214	0.0429146	0.0848214	0.0757426	0.0848214	4.28922	0.104178	0.190286	0.0757426	0.0757426	0.132774	0.0848214	0.304686	0.304686	0.304686	0.132774	0.304686	0.0198466	0.0399878	0.0399878	0.0848214	0.0848214	3.01662	0.304686	0.0757426	0.132774	0.0429146	0.190286	0.304686	0.0848214	0.104178	0.190286	2.39303	0.0848214	0.0367052	0.0367052	0.0367052	5.19301	0.190286	0.0848214	0.304686	0.190286	0.104178	0.190286	0.190286	0.0848214	0.304686	0.0757426	3.01662	0.132774	0.0757426	0.304686	0.0757426	0.0367052	0.190286	0.304686	0.304686	0.132774	0.304686	0.304686	0.190286	0.0757426	0.190286	2.39303	0.132774	0.190286	0.132774	0.0757426	0.132774	0.132774	0.190286	0.0848214	0.0757426	0.104178	0.132774	0.190286	0.132774	0	0.304686	0.0757426	0.0848214	0.104178	0.132774	0.104178	0.190286	0.104178	0.104178	4.1304	0.0848214	0.190286	0.304686	0.304686	0.132774	0.304686	0.304686	0.304686	0.104178	0.0429146	0.0848214	0.104178	0.0429146	0.0757426	0.0399878	0.0399878	0.0757426	0.0429146	0.0429146	0.304686	0.132774	0.132774	0.304686	0.190286	0.190286	0.0848214	0.104178	2.39303	0.104178	0.0399878	0.132774	0.190286	0.190286	0.104178	0.104178	0.0429146	0.0757426	0.0757426	0.0757426	0.0848214	0.0848214	0.0848214	0.190286	0.132774	0.190286	0.190286	0.304686	0.304686	0.0757426
Midbrain_reticular_nucleus_retrorubral_area	0.0848214	0.0399878	0.0429146	0.0399878	0.104178	0.0848214	0.0367052	0.0757426	0.0399878	0.0848214	0.104178	0.104178	0.0848214	0.0198466	0.0367052	0.304686	0.104178	0.0848214	0.0848214	0.0848214	0.104178	0.132774	0.104178	0.0848214	0.132774	0.132774	0.190286	0.104178	0.132774	0.132774	0.0429146	2.39303	0.132774	0.0757426	0.132774	0.0757426	0.304686	0.104178	2.39303	0.190286	0.190286	0.132774	0.132774	0.0367052	2.39303	0.104178	0.132774	0.190286	0.0429146	0.104178	0.190286	0.132774	0.0198466	0.0757426	0.104178	0.132774	0.104178	0.0399878	0.104178	0.132774	0.0848214	0.190286	0.0367052	3.5076	0.0757426	0.132774	0.304686	0.104178	0.132774	0.190286	0.132774	0.190286	0.190286	0.132774	3.5076	0.190286	0.0757426	0.0757426	0.0757426	0.0429146	0.0757426	0.0757426	0.104178	0.132774	0.0848214	0.0757426	0.132774	0.0429146	0.304686	0.304686	0.304686	0.104178	0.190286	0.0198466	0.0399878	0.0367052	0.0757426	0.0757426	0.190286	0.304686	0.0429146	0.190286	0.0399878	0.304686	0.304686	0.0848214	0.132774	0.190286	0.190286	0.104178	0.0367052	0.0367052	0.0367052	0.0399878	0.190286	0.0848214	2.39303	0.304686	0.132774	2.39303	0.190286	0.104178	0.190286	0.104178	0.190286	0.132774	0.0848214	0.190286	0.0757426	0.0367052	0.190286	0.190286	0.304686	0.190286	0.304686	0.304686	0.304686	0.0848214	0.304686	0.304686	0.132774	0.304686	0.0848214	0.0848214	0.0848214	0.104178	0.132774	0.0757426	0.0848214	0.0848214	0.104178	0.132774	0.132774	0.304686	0	0.0848214	0.0848214	0.104178	0.132774	0.0848214	0.190286	0.104178	0.0848214	0.0757426	0.104178	0.132774	0.304686	0.304686	0.190286	3.01662	0.190286	0.304686	0.132774	0.0757426	0.104178	0.132774	0.0757426	0.0429146	0.0399878	0.0399878	0.0757426	0.0429146	0.0429146	0.190286	0.132774	0.190286	0.190286	0.304686	0.190286	0.104178	0.132774	0.304686	0.0848214	0.0367052	0.104178	0.304686	0.132774	0.190286	0.132774	0.0429146	0.0848214	0.0848214	0.104178	0.0848214	0.104178	0.104178	0.190286	0.104178	0.190286	0.190286	0.190286	0.304686	0.0848214
Retrosplenial_area_lateral_agranular_part	0.0367052	0.0429146	0.0757426	0.0198466	0.0848214	0.0367052	0.0367052	0.0367052	0.0198466	0.0198466	0.0429146	0.0429146	0.0757426	0.0198466	0.0198466	0.132774	0.0367052	0.104178	0.0757426	0.0429146	0.0757426	0.0367052	0.0367052	0.0399878	0.190286	0.132774	0.0848214	0.0399878	0.104178	0.104178	0.0367052	0.0757426	0.0757426	0.0198466	0.0367052	0.0429146	0.0429146	0.104178	0.104178	0.0399878	0.132774	0.0399878	0.0429146	0.0367052	0.104178	0.0757426	0.0399878	0.0757426	0.0367052	0.0367052	0.0429146	0.0757426	0.0198466	0.0367052	0.0429146	0.0399878	0.0367052	0.0367052	0.0367052	0.190286	0.190286	0.190286	0.0367052	0.0848214	0.0198466	0.0757426	0.0399878	0.0367052	0.0399878	0.0429146	3.84342	0.132774	0.0848214	0.104178	0.0367052	0.132774	0.0367052	0.0198466	0.0757426	0.0367052	0.0399878	0.0198466	0.0198466	0.0848214	0.0367052	0.0198466	0.0367052	0.0367052	0.132774	0.104178	0.104178	0.104178	0.0399878	0.0198466	0.0429146	0.0399878	0.0198466	0.0198466	0.132774	0.104178	0.0367052	0.0429146	0.0198466	0.0429146	0.0757426	0.0198466	0.0429146	0.190286	0.132774	0.0367052	0.0367052	0.0367052	0.0198466	0.0198466	0.0399878	0.0198466	0.132774	0.0848214	0.0367052	0.0848214	0.0757426	0.0399878	0.0848214	0.0367052	0.0367052	0.0399878	0.0198466	0.0399878	0.0367052	0.0367052	0.0399878	0.104178	0.104178	0.304686	0.0848214	0.0848214	0.132774	0.0399878	0.0399878	0.0429146	0.0399878	0.0399878	0.0429146	0.190286	0.0367052	0.0757426	0.0367052	0.0367052	0.0429146	0.0198466	0.0399878	0.0429146	0.0367052	0.0757426	0.0848214	0	0.304686	2.39303	0.0757426	0.0367052	0.190286	0.304686	0.0757426	0.0367052	0.104178	0.0429146	0.0757426	0.0429146	0.0367052	0.0757426	0.0429146	0.0848214	0.0399878	0.0367052	0.0367052	0.0367052	0.0848214	0.104178	0.0399878	0.0399878	0.190286	0.0757426	0.0399878	0.0429146	0.304686	0.0757426	0.0399878	0.0757426	0.0757426	0.0757426	0.0367052	0.0399878	0.0429146	0.0198466	0.0367052	0.0429146	0.0757426	0.0399878	0.0367052	0.0367052	0.132774	0.304686	0.132774	0.304686	0.190286	2.39303	0.0429146	0.0367052	0.0757426	0.0848214	0.0757426	0.0429146	0.0367052
Retrosplenial_area_dorsal_part	0.0367052	0.0757426	0.0848214	0.0367052	0.104178	0.0367052	0.0367052	0.0367052	0.0367052	0.0198466	0.0757426	0.0757426	0.0429146	0.0198466	0.0198466	0.132774	0.0367052	0.0848214	0.0757426	0.0429146	0.0848214	0.0399878	0.0367052	0.0399878	0.132774	0.190286	0.0848214	0.0399878	0.0848214	0.132774	0.0399878	0.0757426	0.0757426	0.0198466	0.0367052	0.0429146	0.0429146	0.0848214	0.104178	0.0399878	0.132774	0.0399878	0.0429146	0.0367052	0.104178	0.0429146	0.0399878	0.0429146	0.0367052	0.0367052	0.0399878	0.0757426	0.0367052	0.0367052	0.0429146	0.0429146	0.0367052	0.0367052	0.0367052	0.132774	0.190286	0.190286	0.0399878	0.104178	0.0198466	0.0757426	0.0429146	0.0367052	0.0399878	0.0429146	0.132774	0.132774	0.0848214	0.132774	0.0399878	0.190286	0.0367052	0.0198466	0.0848214	0.0399878	0.0429146	0.0198466	0.0198466	0.104178	0.0367052	0.0198466	0.0399878	0.0367052	0.132774	0.104178	0.104178	0.132774	0.0399878	0.0198466	0.0757426	0.0429146	0.0367052	0.0367052	0.190286	0.104178	0.0399878	0.0429146	0.0198466	0.0429146	0.0757426	0.0367052	0.0399878	0.190286	0.132774	0.0367052	0.0367052	0.0367052	0.0367052	0.0198466	0.0399878	0.0367052	0.132774	0.0848214	0.0367052	0.0848214	0.0757426	0.0399878	0.104178	0.0367052	0.0399878	0.0399878	0.0198466	0.0429146	0.0367052	0.0399878	0.0399878	0.104178	0.104178	0.190286	0.0848214	0.0848214	0.104178	0.0399878	0.0399878	0.0429146	0.0399878	0.0399878	0.0757426	0.190286	0.0399878	0.0848214	0.0367052	0.0367052	0.0399878	0.0367052	0.0429146	0.0757426	0.0367052	0.0848214	0.0848214	0.304686	0	2.39303	0.0757426	0.0367052	0.304686	0.304686	0.0848214	0.0367052	0.0848214	0.0757426	0.0757426	0.0429146	0.0367052	0.0848214	0.0757426	0.0848214	0.0399878	0.0198466	0.0367052	0.0367052	0.0848214	0.132774	0.0399878	0.0399878	0.190286	0.0848214	0.0399878	0.0429146	0.304686	0.0429146	0.0429146	0.0757426	0.0429146	0.0429146	0.0367052	0.0399878	0.0757426	0.0367052	0.0367052	0.0429146	0.0848214	0.0399878	0.0367052	0.0399878	0.132774	0.304686	0.104178	0.190286	0.132774	0.304686	0.0757426	0.0367052	0.0848214	0.0848214	0.0848214	0.0429146	0.0367052
Retrosplenial_area_ventral_part	0.0367052	4.1304	3.84342	0.0367052	3.84342	0.0399878	0.0367052	0.0367052	0.0367052	0.0367052	0.0848214	0.0848214	0.0429146	0.0198466	0.0198466	3.01662	0.0367052	0.0848214	0.0757426	0.0429146	3.84342	0.0399878	0.0399878	0.0429146	0.132774	0.190286	0.104178	0.0399878	0.104178	0.132774	0.0399878	0.0848214	0.0848214	0.0367052	0.0399878	0.0757426	0.0757426	0.104178	0.132774	0.0429146	0.132774	0.0429146	0.0429146	0.0399878	0.132774	0.0429146	0.0399878	0.0757426	0.0367052	0.0367052	0.0429146	0.0757426	0.0367052	0.0367052	0.0757426	0.0757426	0.0367052	0.0367052	0.0399878	0.190286	0.190286	0.190286	0.0399878	0.132774	0.0198466	0.0757426	4.28922	0.0367052	0.0429146	0.0429146	3.5076	3.5076	3.84342	0.190286	0.0429146	0.190286	0.0367052	0.0198466	0.0848214	0.0429146	0.0429146	0.0367052	0.0367052	0.132774	0.0367052	0.0367052	0.0399878	0.0399878	0.132774	0.132774	0.104178	0.190286	0.0429146	0.0198466	0.0757426	0.0429146	0.0367052	0.0367052	2.39303	0.132774	0.0399878	0.0429146	0.0367052	4.28922	0.0848214	0.0367052	0.0429146	2.39303	3.01662	0.0399878	0.0367052	0.0367052	0.0367052	0.0198466	0.0399878	0.0367052	0.190286	0.0848214	0.0399878	0.104178	0.0848214	0.0399878	0.132774	0.0367052	5.19301	0.0399878	0.0198466	0.0757426	0.0367052	0.0399878	0.0429146	0.132774	0.132774	3.01662	0.104178	0.104178	3.5076	0.0399878	0.0429146	0.0757426	0.0429146	0.0429146	0.0757426	3.01662	0.0429146	0.104178	0.0399878	0.0399878	0.0429146	0.0367052	0.0757426	0.0848214	0.0399878	0.104178	0.104178	2.39303	2.39303	0	4.1304	0.0399878	0.304686	0.304686	0.0848214	0.0367052	0.104178	0.0848214	0.0848214	0.0757426	0.0399878	0.104178	0.0848214	3.84342	0.0429146	0.0367052	0.0367052	0.0399878	0.0848214	0.132774	0.0399878	0.0399878	0.190286	0.0848214	0.0399878	0.0757426	0.304686	0.0757426	0.0757426	0.0848214	0.0757426	0.0429146	0.0367052	0.0429146	0.0848214	0.0367052	0.0399878	0.0429146	0.0848214	0.0399878	0.0367052	0.0399878	3.5076	0.304686	0.104178	0.190286	0.132774	2.39303	0.0848214	0.0399878	0.0848214	0.104178	0.104178	0.0757426	0.0367052
Reticular_nucleus_of_the_thalamus	0.190286	0.104178	0.132774	0.132774	0.304686	0.190286	0.104178	0.190286	0.132774	0.0367052	2.39303	0.304686	0.0367052	0.0429146	0.0848214	0.190286	0.104178	0.104178	0.104178	0.132774	0.304686	0.190286	0.190286	0.304686	0.132774	0.190286	0.190286	0.304686	0.0399878	2.39303	0.190286	0.104178	2.39303	0.132774	0.132774	0.304686	0.0848214	0.0367052	0.0848214	0.0399878	0.190286	0.190286	0.0399878	0.104178	0.0848214	0.0848214	0.0848214	0.0848214	0.190286	0.190286	0.0757426	0.0399878	0.0429146	0.190286	0.304686	0.304686	0.0367052	0.132774	0.190286	0.0429146	0.0399878	0.0757426	0.104178	3.01662	0.0198466	0.0399878	0.104178	0.0367052	0.190286	0.0429146	2.39303	0.304686	0.304686	0.190286	0.190286	0.304686	0.190286	0.0198466	0.190286	0.190286	0.304686	0.132774	0.0367052	2.39303	0.0198466	0.0198466	0.190286	0.132774	0.190286	0.190286	0.190286	0.190286	0.104178	0.0399878	0.104178	0.0848214	0.132774	0.132774	0.132774	0.132774	0.132774	0.0399878	0.104178	0.0429146	0.104178	0.132774	0.0367052	0.132774	0.190286	0.0367052	0.104178	0.0848214	0.0848214	0.0848214	0.190286	0.104178	0.0848214	0.104178	0.0399878	0.0757426	0.0429146	0.132774	2.39303	0.0399878	0.0848214	0.0399878	0.0367052	0.190286	0.190286	0.0848214	0.132774	2.39303	0.190286	0.0848214	0.190286	0.0848214	0.104178	0.0367052	0.0757426	0.0848214	0.0399878	0.0757426	0.304686	0.104178	0.190286	0.190286	0.104178	0.132774	0.0198466	0.132774	0.190286	3.01662	0.0399878	0.132774	0.132774	0.0757426	0.0757426	0.0848214	0	0.132774	0.104178	0.0757426	0.190286	0.190286	0.0399878	0.304686	0.190286	0.190286	0.0757426	3.01662	0.190286	0.304686	0.0399878	0.0198466	0.0367052	0.0399878	0.132774	0.132774	0.132774	0.132774	0.104178	0.132774	0.190286	0.304686	0.104178	0.104178	0.132774	0.0757426	0.0429146	0.104178	0.104178	0.0848214	0.190286	0.104178	0.132774	0.0757426	2.39303	0.0429146	0.0399878	0.190286	0.0848214	0.0757426	0.0757426	0.0757426	0.0757426	0.0429146	2.39303	0.132774	2.39303	2.39303	2.39303	0.132774	0.0367052
Subparaventricular_zone	0.190286	0.0429146	0.0757426	0.190286	0.132774	0.304686	0.0757426	0.0757426	0.0848214	0.0367052	0.190286	0.304686	0.0198466	0.0399878	0.0848214	0.0848214	2.39303	0.0367052	0.0367052	0.0399878	0.132774	0.104178	0.132774	0.304686	0.0399878	0.0429146	0.0757426	0.132774	0.0367052	0.104178	0.0848214	0.104178	0.190286	0.132774	0.104178	0.104178	0.0848214	0.0198466	0.0399878	0.0367052	0.0757426	0.304686	0.0367052	0.104178	0.0757426	0.0367052	0.0399878	0.0399878	0.104178	0.104178	0.0399878	0.0367052	0.0399878	0.190286	0.132774	0.190286	0.0399878	0.0757426	0.132774	0.0367052	0.0198466	0.0367052	0.0848214	0.132774	0.0367052	0.0367052	0.132774	0.0367052	0.0848214	0.0399878	0.104178	0.0757426	0.0848214	0.104178	0.304686	0.0848214	0.304686	0.0198466	0.104178	0.132774	0.190286	0.304686	0.0399878	0.132774	0.0198466	0.0198466	0.190286	0.304686	0.0757426	0.0848214	0.0757426	0.104178	0.190286	0.0399878	0.0429146	0.0429146	0.304686	2.39303	0.0848214	0.0848214	0.190286	0.0399878	0.304686	0.0429146	0.0757426	0.190286	0.0367052	0.0757426	0.104178	0.0367052	0.0757426	0.0757426	0.0757426	0.132774	0.132774	0.104178	0.0429146	0.0429146	0.0367052	0.0429146	0.0429146	0.0399878	0.132774	0.0367052	0.132774	0.0399878	0.0367052	0.304686	0.104178	0.0757426	0.304686	0.104178	0.0848214	0.0399878	0.0848214	0.0757426	0.0399878	0.0198466	0.0757426	0.0848214	0.0399878	0.0429146	3.01662	0.0367052	0.304686	0.190286	0.304686	0.304686	0.0198466	0.304686	0.304686	0.304686	0.0429146	0.104178	0.0848214	0.0367052	0.0367052	0.0399878	0.132774	0	0.0429146	0.0399878	0.132774	0.304686	0.0198466	0.304686	0.132774	0.132774	0.0757426	0.190286	0.190286	0.104178	0.0367052	0.0198466	0.0367052	0.0399878	0.0399878	0.0429146	0.0429146	0.0429146	0.0399878	0.0399878	0.0429146	0.190286	0.0399878	0.0429146	0.190286	0.0429146	0.0399878	0.0367052	0.0757426	0.104178	0.132774	0.132774	0.304686	0.0429146	0.190286	0.0399878	0.0399878	0.0429146	0.0367052	0.0367052	0.0367052	0.0367052	0.0367052	0.0367052	0.304686	0.304686	0.132774	0.132774	0.190286	0.190286	0.0367052
Superior_colliculus_motor_related	0.0399878	0.0429146	0.0848214	0.0367052	0.104178	0.0429146	0.0367052	0.0399878	0.0367052	0.0399878	0.104178	0.0848214	0.0848214	0.0198466	0.0198466	2.39303	0.0429146	0.104178	0.0848214	0.0757426	0.104178	0.0757426	0.0429146	0.0757426	0.190286	0.190286	0.132774	0.0757426	0.190286	3.01662	0.0399878	0.190286	3.84342	0.0399878	0.0429146	0.0757426	0.132774	0.132774	2.39303	0.0848214	0.190286	0.0757426	0.104178	0.0367052	2.39303	0.0848214	0.0757426	0.104178	0.0399878	0.0429146	0.0848214	0.104178	0.0198466	0.0399878	0.0757426	0.0848214	0.0429146	0.0367052	0.0429146	0.304686	0.190286	0.304686	0.0399878	3.5076	0.0367052	0.132774	0.104178	0.0429146	0.0757426	0.104178	0.190286	0.190286	0.132774	0.190286	0.0757426	2.39303	0.0399878	0.0367052	0.0848214	0.0429146	0.0757426	0.0367052	5.19301	3.5076	0.0429146	0.0399878	0.0757426	0.0399878	0.304686	3.01662	0.190286	0.190286	0.0848214	0.0198466	0.0429146	0.0399878	0.0399878	0.0399878	2.39303	2.39303	0.0429146	0.104178	0.0367052	0.132774	3.5076	0.0399878	0.0848214	2.39303	2.39303	0.0757426	0.0367052	0.0367052	0.0367052	0.0198466	0.0757426	0.0399878	2.39303	0.190286	0.0757426	3.01662	3.5076	0.0757426	3.01662	0.0429146	0.0757426	0.0848214	5.19301	3.84342	0.0399878	0.0367052	0.0848214	3.01662	2.39303	0.304686	3.01662	3.01662	0.304686	0.0757426	4.1304	3.84342	0.0848214	0.0848214	0.0848214	0.132774	0.0757426	0.104178	0.0757426	0.0399878	0.0848214	0.0399878	0.0848214	3.84342	4.28922	3.01662	3.01662	0.190286	0.304686	0.304686	0.104178	0.0429146	0	0.304686	0.0848214	0.0399878	0.132774	0.104178	0.132774	0.132774	0.0757426	3.01662	3.5076	3.01662	0.0848214	0.0399878	0.0429146	0.0757426	0.0848214	0.0848214	0.0399878	0.0399878	0.132774	0.0757426	0.0429146	0.104178	0.304686	0.104178	0.0848214	3.5076	0.132774	0.0848214	0.0429146	4.1304	0.0848214	0.0367052	0.0429146	0.104178	0.104178	0.0757426	0.0429146	0.0399878	0.132774	0.190286	0.132774	0.190286	0.190286	0.304686	3.84342	0.0429146	0.132774	0.132774	0.132774	3.5076	0.0429146
Superior_colliculus_sensory_related	0.0367052	0.0429146	0.0757426	0.0367052	0.0848214	0.0399878	0.0367052	0.0367052	0.0367052	0.0367052	0.0757426	0.0757426	0.0848214	0.0198466	0.0198466	3.01662	0.0367052	0.0848214	0.0757426	0.0429146	0.0848214	0.0399878	0.0399878	0.0399878	0.190286	0.132774	0.104178	0.0399878	0.190286	0.132774	0.0367052	0.104178	0.0848214	0.0367052	0.0399878	0.0429146	0.0848214	0.132774	3.01662	0.0757426	0.132774	0.0429146	0.0848214	0.0367052	0.190286	0.0757426	0.0429146	0.0848214	0.0367052	0.0367052	0.0757426	0.104178	0.0198466	0.0367052	0.0429146	0.0429146	0.0399878	0.0367052	0.0367052	0.304686	0.304686	2.39303	0.0367052	0.104178	0.0367052	0.104178	0.0757426	0.0399878	0.0429146	0.0757426	0.132774	3.5076	3.84342	0.132774	0.0399878	3.01662	0.0367052	0.0367052	0.0757426	0.0399878	0.0429146	0.0367052	0.0367052	0.104178	0.0399878	0.0367052	0.0399878	0.0367052	3.01662	3.5076	3.5076	0.132774	0.0429146	0.0198466	0.0399878	0.0399878	0.0367052	0.0367052	0.190286	0.132774	0.0399878	0.0848214	0.0198466	0.0848214	3.84342	0.0367052	0.0757426	2.39303	0.190286	0.0429146	0.0367052	0.0367052	0.0198466	0.0198466	0.0399878	0.0367052	0.304686	0.104178	0.0429146	0.132774	0.104178	0.0429146	0.132774	0.0399878	0.0429146	0.0429146	0.0367052	0.0757426	0.0367052	0.0367052	0.0429146	0.132774	3.5076	0.304686	3.84342	0.104178	0.190286	0.0429146	0.0757426	0.0757426	0.0757426	0.0757426	0.0757426	0.190286	0.0399878	0.0848214	0.0399878	0.0367052	0.0757426	0.0367052	0.0429146	0.0757426	0.0399878	0.104178	0.104178	0.304686	0.304686	0.304686	0.0757426	0.0399878	2.39303	0	0.0757426	0.0367052	0.132774	0.0757426	0.0848214	0.0848214	0.0399878	0.104178	0.0848214	0.104178	0.0757426	0.0367052	0.0399878	0.0429146	0.0757426	0.0848214	0.0399878	0.0399878	0.132774	0.0757426	0.0399878	0.0757426	0.304686	0.0848214	0.0757426	0.104178	0.0848214	0.0757426	0.0399878	0.0429146	0.0757426	0.0198466	0.0367052	0.0757426	0.0848214	0.0429146	0.0399878	0.0399878	0.132774	0.304686	0.132774	0.190286	0.190286	0.304686	0.0757426	0.0399878	0.0848214	0.104178	0.0848214	0.0848214	0.0399878
Septofimbrial_nucleus	0.104178	0.190286	0.304686	0.132774	0.304686	0.132774	0.104178	0.0848214	0.104178	0.0198466	0.304686	0.304686	0.0198466	0.0848214	0.104178	0.190286	0.0848214	0.0757426	0.0429146	0.0429146	0.304686	0.0848214	0.0848214	0.304686	0.0848214	0.132774	0.0848214	0.104178	0.0399878	0.304686	0.104178	0.0848214	0.304686	0.0757426	0.0757426	0.190286	0.0757426	0.0367052	0.0429146	0.0367052	0.104178	0.132774	0.0367052	0.190286	0.0757426	0.0399878	0.0399878	0.0399878	0.104178	0.0757426	0.0367052	0.0367052	0.0848214	0.104178	0.190286	0.190286	0.0367052	0.104178	0.0848214	0.0399878	0.0399878	0.0429146	0.190286	0.304686	0.0198466	0.0367052	0.0848214	0.0198466	0.0848214	0.0367052	0.304686	0.132774	0.104178	0.304686	0.132774	0.190286	0.132774	0.0198466	0.304686	0.304686	0.304686	0.104178	0.0367052	0.304686	0.0198466	0.0198466	0.104178	0.190286	0.104178	0.104178	0.104178	0.304686	0.0848214	0.0429146	0.190286	0.190286	0.132774	0.132774	0.190286	0.104178	0.304686	0.0367052	0.104178	0.0399878	0.0429146	0.0848214	0.0367052	0.132774	0.190286	0.0198466	0.132774	0.132774	0.132774	0.0848214	0.0848214	0.0429146	0.0848214	0.0429146	0.0367052	0.0429146	0.0399878	0.0429146	0.190286	0.0367052	0.0757426	0.0367052	0.0198466	0.132774	0.0848214	0.132774	0.104178	0.190286	0.132774	0.0757426	0.104178	0.0757426	0.0757426	0.0198466	0.0399878	0.0429146	0.0367052	0.0399878	0.304686	0.0848214	0.190286	0.304686	0.0848214	0.132774	0.0198466	0.104178	0.304686	0.304686	0.0367052	0.104178	0.0848214	0.0757426	0.0848214	0.0848214	0.190286	0.132774	0.0848214	0.0757426	0	0.132774	0.0367052	0.304686	0.104178	0.0848214	0.0399878	0.190286	0.190286	0.132774	0.0367052	0.0198466	0.0198466	0.0367052	0.104178	0.190286	0.104178	0.104178	0.104178	0.132774	0.0848214	0.132774	0.0848214	0.0429146	0.104178	0.0399878	0.0399878	0.0399878	0.0429146	0.0429146	0.304686	0.132774	0.104178	0.0399878	0.304686	0.0367052	0.0367052	0.0848214	0.0429146	0.0757426	0.0399878	0.0429146	0.0399878	0.0429146	0.190286	0.104178	0.190286	0.190286	0.190286	0.104178	0.0198466
Substantia_innominata	0.304686	0.0757426	0.0757426	0.304686	0.132774	0.304686	0.132774	0.132774	0.190286	0.0198466	0.190286	0.190286	0.0198466	0.0757426	0.132774	0.0848214	0.190286	0.0399878	0.0399878	0.0429146	0.132774	3.5076	0.190286	0.304686	0.0399878	0.0757426	0.0757426	0.190286	0.0367052	0.104178	0.190286	0.0757426	0.132774	0.304686	0.132774	0.190286	0.0429146	0.0198466	0.0399878	0.0367052	0.0757426	0.190286	0.0367052	0.132774	5.19301	0.0399878	0.0429146	0.0399878	0.304686	3.01662	0.0399878	0.0198466	0.0429146	0.304686	0.304686	0.304686	0.0367052	0.132774	2.39303	0.0198466	0.0198466	0.0367052	0.104178	3.84342	0.0198466	0.0198466	0.0848214	0.0198466	0.132774	0.0367052	0.104178	0.0848214	0.104178	0.0848214	2.39303	0.0848214	0.304686	0.0198466	0.132774	0.190286	0.304686	0.304686	0.0367052	0.132774	0.0198466	0.0198466	0.190286	0.304686	0.0757426	0.0848214	0.0757426	0.0848214	0.104178	0.0429146	0.0757426	0.0757426	0.304686	0.304686	0.0757426	0.0757426	0.190286	0.0367052	0.304686	0.0399878	0.0429146	0.304686	0.0198466	0.0429146	0.0848214	0.0198466	0.104178	0.0848214	0.104178	0.304686	0.132774	0.132774	0.0399878	0.0429146	0.0367052	0.0399878	0.0367052	0.0757426	0.104178	0.0367052	0.0848214	0.0367052	0.0198466	0.132774	0.190286	0.0757426	0.132774	0.104178	0.0848214	0.0367052	0.0848214	0.0429146	0.0399878	0.0198466	0.0399878	0.0429146	0.0367052	0.0399878	0.190286	0.0399878	0.304686	0.132774	0.132774	0.304686	0.0198466	0.304686	0.190286	0.190286	0.0367052	0.0848214	0.0757426	0.0367052	0.0367052	0.0367052	0.190286	0.304686	0.0399878	0.0367052	0.132774	0	0.0198466	0.190286	0.104178	0.104178	0.0429146	0.104178	0.132774	0.104178	0.0198466	0.0198466	0.0198466	0.0367052	0.0757426	0.0429146	0.0848214	0.0848214	0.0399878	0.0757426	0.0848214	0.190286	0.0399878	0.0429146	0.132774	0.0399878	0.0367052	0.0399878	0.0848214	0.0757426	0.132774	0.190286	0.304686	0.0399878	0.190286	0.0367052	0.0367052	0.104178	0.0367052	0.0367052	0.0367052	0.0367052	0.0367052	0.0367052	0.190286	0.190286	0.132774	0.132774	0.132774	0.104178	0.0198466
Simple_lobule	0.0367052	0.0198466	0.0367052	0.0198466	0.0399878	0.0367052	0.0198466	0.0367052	0.0198466	0.0757426	0.0399878	0.0399878	0.304686	0.0198466	0.0198466	0.104178	0.0367052	0.0848214	0.0848214	0.0757426	0.0399878	0.0399878	0.0399878	0.0367052	0.132774	0.0848214	0.104178	0.0399878	0.190286	0.0429146	0.0198466	0.0848214	0.0399878	0.0198466	0.0399878	0.0367052	0.0848214	0.304686	0.304686	0.190286	0.132774	0.0367052	0.304686	0.0198466	0.132774	0.104178	0.0848214	0.190286	0.0198466	0.0367052	0.132774	0.190286	0.0198466	0.0198466	0.0399878	0.0399878	0.0757426	0.0198466	0.0367052	0.304686	0.190286	0.304686	0.0198466	0.0429146	0.0399878	2.39303	0.0429146	0.0848214	0.0429146	0.132774	0.0429146	0.104178	0.0848214	0.0429146	0.0367052	0.0848214	0.0198466	0.0429146	0.0367052	0.0198466	0.0367052	0.0198466	0.0429146	0.0429146	0.0848214	0.0757426	0.0399878	0.0198466	0.132774	0.104178	0.104178	0.0429146	0.0399878	0.0198466	0.0198466	0.0198466	0.0198466	0.0198466	0.0848214	0.104178	0.0198466	0.132774	0.0198466	0.104178	0.132774	0.0367052	0.132774	0.104178	0.0848214	0.104178	0.0198466	0.0198466	0.0198466	0.0198466	0.0429146	0.0367052	0.132774	0.190286	0.0848214	0.190286	0.132774	0.0757426	0.0757426	0.104178	0.0429146	0.0848214	0.0429146	0.0399878	0.0198466	0.0198466	0.0399878	0.0757426	0.104178	0.304686	0.104178	0.132774	0.190286	0.190286	0.0848214	0.0848214	0.104178	0.104178	0.0367052	0.0848214	0.0367052	0.0399878	0.0367052	0.0198466	0.132774	0.0198466	0.0367052	0.0399878	0.0429146	0.0848214	0.104178	0.104178	0.0848214	0.104178	0.0399878	0.0198466	0.132774	0.132774	0.0367052	0.0198466	0	0.0399878	0.0848214	0.0848214	0.0757426	0.0429146	0.0429146	0.0848214	0.132774	0.0848214	0.104178	0.104178	0.0399878	0.0399878	0.0198466	0.0198466	0.0429146	0.0367052	0.0367052	0.0429146	0.132774	0.132774	0.0399878	0.190286	0.190286	0.104178	0.0429146	0.0757426	0.0367052	0.0198466	0.0367052	0.132774	0.0429146	0.104178	0.0757426	0.0367052	0.104178	0.104178	0.190286	0.190286	0.304686	0.190286	0.0399878	0.0367052	0.0429146	0.0757426	0.0429146	0.0757426	0.0757426
Submedial_nucleus_of_the_thalamus	0.190286	0.0848214	0.132774	0.132774	0.304686	0.304686	4.28922	0.0848214	4.1304	0.0367052	0.304686	0.304686	0.0367052	5.19301	0.0757426	0.190286	0.190286	0.0429146	0.0429146	0.0757426	0.304686	0.132774	0.132774	0.304686	0.0848214	0.104178	0.104178	0.190286	0.0429146	0.304686	0.104178	0.190286	0.304686	0.104178	0.104178	0.132774	0.132774	0.0399878	0.0848214	0.0399878	0.104178	0.304686	0.0399878	3.84342	0.104178	5.09256	0.0429146	0.0757426	0.104178	0.104178	0.0429146	0.0399878	0.0429146	0.132774	0.190286	0.304686	0.0399878	0.0757426	0.132774	0.0429146	0.0399878	0.0757426	0.104178	0.304686	0.0367052	0.0399878	0.190286	0.0399878	0.104178	0.0429146	0.190286	0.132774	0.132774	0.304686	0.304686	0.190286	0.190286	0.0367052	0.190286	0.190286	0.304686	0.132774	0.0399878	0.304686	0.0367052	0.0367052	0.190286	0.190286	0.132774	0.190286	0.132774	0.190286	0.190286	0.0367052	0.0848214	0.0757426	0.190286	0.190286	0.190286	0.190286	0.190286	0.0429146	0.132774	0.0848214	0.104178	0.132774	0.0399878	0.132774	0.190286	0.0399878	4.28922	4.28922	4.1304	0.0848214	0.132774	0.104178	0.104178	0.0848214	0.0399878	0.0848214	0.0757426	4.28922	0.304686	0.0399878	0.132774	0.0429146	0.0399878	0.304686	0.104178	0.0757426	0.304686	0.304686	0.190286	0.0757426	0.132774	0.104178	0.0848214	0.0367052	0.0848214	0.104178	0.0429146	0.0757426	0.304686	0.0757426	0.304686	0.304686	0.190286	0.304686	0.0367052	0.190286	0.304686	0.304686	0.0757426	0.190286	0.132774	0.0429146	0.0757426	0.0848214	0.304686	0.304686	0.104178	0.0757426	0.304686	0.190286	0.0399878	0	0.190286	0.190286	0.0848214	0.304686	0.304686	0.190286	0.0399878	0.0367052	0.0367052	0.0429146	0.0757426	0.0848214	0.0757426	0.0757426	0.0757426	0.0848214	0.0757426	0.304686	0.0848214	0.0848214	0.304686	0.0848214	0.0429146	0.0429146	0.0848214	0.132774	0.304686	0.104178	0.190286	0.0848214	0.304686	0.0429146	0.0429146	0.0757426	0.0429146	0.0429146	0.0399878	0.0429146	0.0399878	0.0429146	0.304686	0.304686	0.304686	0.304686	0.304686	0.304686	0.0367052
Substantia_nigra_compact_part	0.104178	0.0399878	0.0757426	0.0757426	0.104178	0.132774	0.0399878	0.0848214	0.0429146	0.0848214	0.132774	0.190286	0.0757426	0.0198466	0.0367052	0.304686	0.132774	0.0848214	0.0848214	0.0848214	0.132774	0.190286	0.190286	0.104178	0.104178	0.132774	0.190286	0.190286	0.104178	0.190286	0.0757426	2.39303	0.190286	0.104178	0.190286	4.1304	0.304686	0.0757426	0.190286	0.132774	0.190286	0.190286	0.104178	0.0399878	3.01662	0.104178	0.132774	0.190286	0.0848214	0.132774	0.132774	0.0848214	0.0198466	0.104178	0.132774	0.190286	0.0848214	0.0429146	0.132774	0.0848214	0.0757426	0.104178	0.0399878	3.01662	0.0757426	0.104178	0.304686	0.0848214	0.190286	0.132774	0.132774	0.190286	0.304686	0.132774	0.190286	0.190286	0.104178	0.0429146	0.0848214	0.0757426	0.104178	0.0848214	0.0848214	0.190286	0.0757426	0.0429146	0.190286	0.0848214	0.304686	0.304686	0.304686	0.132774	0.304686	0.0198466	0.0399878	0.0399878	0.104178	0.0848214	0.132774	0.304686	0.0757426	0.132774	0.0757426	0.190286	0.304686	0.104178	0.0848214	0.190286	0.190286	0.0848214	0.0399878	0.0367052	0.0367052	0.0429146	0.304686	0.132774	0.190286	0.190286	0.104178	0.190286	0.132774	0.104178	0.304686	0.0848214	0.304686	0.104178	0.0848214	0.304686	0.0848214	0.0367052	0.304686	0.304686	0.304686	0.104178	0.304686	2.39303	0.190286	0.0757426	0.190286	0.304686	0.104178	0.190286	0.104178	0.0757426	0.132774	0.132774	0.190286	0.0848214	0.0429146	0.104178	0.132774	0.190286	0.132774	0.304686	0.304686	0.0757426	0.0757426	0.0848214	0.190286	0.132774	3.5076	0.0848214	0.104178	0.104178	0.0848214	0.190286	0	0.304686	0.190286	0.190286	0.304686	0.304686	0.104178	0.0429146	0.0848214	0.132774	0.0757426	0.0429146	0.0399878	0.0429146	0.0757426	0.0429146	0.0757426	0.304686	0.104178	0.190286	0.304686	0.190286	0.132774	0.104178	0.132774	0.304686	0.0848214	0.0399878	0.190286	0.190286	0.190286	0.132774	0.132774	0.0757426	0.0757426	0.0757426	0.0848214	0.0757426	0.0848214	0.0757426	0.304686	0.190286	0.190286	0.304686	0.304686	0.304686	0.0757426
Substantia_nigra_reticular_part	0.104178	0.0399878	0.0429146	0.0757426	0.104178	0.132774	0.0399878	0.0848214	0.0429146	0.0848214	0.132774	0.132774	0.0757426	0.0198466	0.0367052	0.190286	0.132774	0.0848214	0.0848214	0.0848214	0.132774	0.190286	0.190286	0.104178	0.104178	0.104178	0.190286	0.190286	0.104178	0.132774	0.0757426	0.304686	0.190286	0.104178	0.190286	0.0848214	0.304686	0.0757426	0.190286	0.132774	0.190286	0.190286	0.104178	0.0399878	0.190286	0.104178	0.132774	0.190286	0.0848214	0.132774	0.190286	0.0848214	0.0198466	0.104178	3.5076	3.01662	0.104178	0.0429146	0.132774	0.0848214	0.0429146	0.104178	0.0399878	0.132774	0.0757426	0.104178	0.304686	0.0848214	0.190286	0.132774	0.132774	0.190286	0.190286	0.132774	0.190286	0.132774	0.104178	0.0757426	0.0757426	0.0757426	0.0848214	0.0848214	0.104178	0.132774	0.0757426	0.0429146	0.190286	0.0848214	0.190286	0.304686	0.304686	0.104178	0.304686	0.0198466	0.0399878	0.0367052	0.0848214	0.0848214	0.132774	0.304686	0.0757426	0.132774	0.0757426	0.190286	0.304686	0.132774	0.0848214	0.132774	0.190286	0.0848214	0.0367052	0.0367052	0.0367052	0.0429146	0.304686	0.132774	0.132774	0.190286	3.84342	0.190286	0.132774	0.104178	0.190286	0.104178	0.304686	0.104178	0.0848214	0.304686	0.0848214	0.0367052	0.304686	0.190286	2.39303	0.104178	0.304686	0.304686	0.190286	0.0757426	0.190286	0.304686	0.104178	0.190286	0.104178	0.0757426	0.132774	0.104178	0.190286	0.0848214	0.0429146	0.132774	0.132774	0.190286	0.132774	0.304686	0.304686	0.0429146	0.0429146	0.0757426	0.190286	0.132774	0.132774	0.0848214	0.0848214	0.104178	0.0848214	0.190286	0.304686	0	0.190286	0.190286	0.304686	0.304686	0.104178	0.0429146	0.0848214	0.132774	0.0757426	0.0429146	0.0399878	0.0429146	0.0429146	0.0429146	0.0757426	0.304686	0.104178	0.190286	0.304686	3.01662	0.132774	0.104178	0.190286	0.304686	0.0848214	0.0399878	0.190286	0.190286	3.01662	0.132774	0.132774	0.0757426	0.0757426	0.0429146	0.0757426	0.0757426	0.0757426	0.0757426	0.190286	0.190286	0.190286	0.190286	2.39303	2.39303	0.0757426
Superior_olivary_complex	0.0757426	0.0198466	0.0367052	0.0367052	0.0399878	0.0757426	0.0198466	0.0399878	0.0198466	0.190286	0.0429146	0.0757426	0.0757426	0.0198466	0.0198466	0.0848214	0.104178	0.0399878	0.0399878	0.0399878	0.0429146	0.0848214	0.104178	0.0429146	0.0429146	0.0429146	0.0757426	0.0848214	0.0848214	0.0429146	0.0367052	0.190286	0.0757426	0.0757426	0.132774	0.0399878	0.190286	0.0429146	0.104178	0.190286	0.0848214	0.104178	0.132774	0.0198466	0.104178	0.0757426	0.0848214	0.132774	0.0399878	0.0848214	0.190286	0.0848214	0.0198466	0.0429146	0.0429146	0.0757426	0.190286	0.0198466	0.0848214	0.0429146	0.0399878	0.0757426	0.0198466	0.0757426	0.190286	0.104178	0.190286	0.190286	0.0848214	0.190286	0.0429146	0.0757426	0.0848214	0.0429146	0.104178	0.0757426	0.0429146	0.132774	0.0367052	0.0367052	0.0399878	0.0429146	0.304686	0.0757426	0.104178	0.132774	0.104178	0.0399878	0.0848214	0.104178	0.104178	0.0429146	0.190286	0.0198466	0.0198466	0.0198466	0.0429146	0.0429146	0.0757426	0.132774	0.0367052	0.190286	0.0399878	0.190286	0.190286	0.0757426	0.104178	0.0757426	0.0757426	0.132774	0.0198466	0.0198466	0.0198466	0.0367052	0.132774	0.104178	0.0848214	0.104178	0.190286	0.132774	0.132774	0.0757426	0.0848214	0.104178	0.304686	0.190286	0.190286	0.132774	0.0399878	0.0198466	0.132774	0.0757426	0.104178	0.0429146	0.132774	0.190286	0.0848214	0.0848214	0.304686	0.304686	0.190286	0.304686	0.0429146	0.0367052	0.0757426	0.0429146	0.132774	0.0429146	0.0757426	0.0848214	0.0757426	0.0757426	0.304686	0.132774	0.190286	0.0367052	0.0367052	0.0399878	0.0757426	0.0757426	0.0757426	0.0399878	0.0399878	0.0429146	0.0757426	0.0848214	0.190286	0.190286	0	0.0848214	0.104178	0.132774	0.132774	0.104178	0.190286	0.304686	0.0367052	0.0198466	0.0198466	0.0198466	0.0367052	0.0198466	0.0367052	0.132774	0.0429146	0.104178	0.132774	0.190286	0.190286	0.0429146	0.104178	0.304686	0.0399878	0.0198466	0.104178	0.304686	0.0757426	0.190286	0.304686	0.0367052	0.0367052	0.0367052	0.0399878	0.0399878	0.0399878	0.0399878	0.0848214	0.104178	0.0757426	0.0848214	0.104178	0.190286	0.132774
Subparafascicular_area	0.104178	0.0848214	0.104178	0.0848214	0.190286	0.190286	0.0429146	0.0757426	0.0429146	0.0399878	0.304686	0.304686	0.0399878	0.0367052	0.0429146	0.304686	0.132774	0.0757426	0.0429146	0.0429146	0.190286	0.0848214	0.104178	0.190286	0.0848214	0.132774	0.132774	0.104178	0.0848214	0.304686	0.0757426	0.304686	0.304686	0.0848214	0.104178	0.104178	0.190286	0.0429146	0.132774	0.0429146	0.132774	0.304686	0.0429146	0.0757426	0.190286	0.0429146	0.0429146	0.0848214	0.0757426	0.0848214	0.0757426	0.0757426	0.0399878	0.0848214	0.132774	0.190286	0.0429146	0.0429146	0.104178	0.0848214	0.0757426	0.104178	0.0757426	0.304686	0.0399878	0.0757426	0.304686	0.0429146	0.0848214	0.0848214	0.190286	0.190286	0.132774	0.304686	0.190286	0.190286	0.104178	0.0367052	0.132774	0.104178	0.190286	0.0848214	0.0429146	0.304686	0.0399878	0.0367052	0.132774	0.132774	0.190286	0.190286	0.190286	0.304686	0.190286	0.0198466	0.0757426	0.0757426	0.132774	0.104178	0.304686	0.304686	0.132774	0.0848214	0.0848214	0.104178	0.132774	0.0848214	0.0429146	0.190286	0.304686	0.0429146	0.0429146	0.0429146	0.0429146	0.0429146	0.132774	0.0757426	0.190286	0.104178	0.0429146	0.104178	0.104178	0.0757426	0.304686	0.0399878	0.132774	0.0757426	0.0399878	0.304686	0.0757426	0.0429146	0.190286	0.304686	0.190286	0.104178	0.190286	0.132774	0.104178	0.0399878	0.104178	0.132774	0.0757426	0.0848214	0.304686	0.0757426	0.190286	0.304686	0.190286	0.132774	0.0399878	0.132774	0.304686	0.304686	0.0848214	0.304686	0.190286	0.0757426	0.0848214	0.104178	0.190286	0.190286	0.190286	0.104178	0.190286	0.104178	0.0429146	0.304686	0.190286	0.190286	0.0848214	0	0.304686	0.304686	0.0757426	0.0367052	0.0399878	0.0429146	0.0757426	0.0848214	0.0429146	0.0429146	0.0848214	0.0757426	0.0429146	0.190286	0.104178	0.0848214	0.304686	0.104178	0.0848214	0.0429146	0.0757426	0.132774	0.190286	0.0757426	0.132774	0.104178	0.304686	0.0757426	0.0757426	0.0429146	0.0757426	0.0757426	0.0429146	0.0757426	0.0429146	0.0757426	0.304686	0.190286	0.190286	0.304686	0.304686	0.304686	0.0399878
Subparafascicular_nucleus_magnocellular_part	0.132774	0.0757426	0.104178	0.104178	0.190286	0.190286	0.0429146	4.28922	0.0757426	0.0399878	0.304686	0.304686	0.0367052	0.0367052	0.0429146	0.190286	0.190286	0.0429146	0.0429146	0.0429146	0.190286	0.104178	0.132774	0.190286	0.0848214	0.104178	0.104178	0.132774	0.0757426	0.304686	0.0757426	0.304686	0.304686	0.104178	0.132774	0.104178	0.190286	0.0399878	0.104178	0.0429146	0.132774	0.304686	0.0429146	0.0848214	0.132774	0.0429146	0.0757426	0.0848214	0.0848214	0.104178	0.0757426	0.0429146	0.0367052	0.104178	0.132774	0.190286	0.0429146	0.0429146	0.132774	0.0757426	0.0429146	0.0848214	0.0757426	0.304686	0.0399878	0.0429146	0.304686	0.0429146	0.104178	0.0757426	0.190286	0.132774	0.132774	0.304686	0.304686	0.190286	0.132774	0.0367052	0.132774	0.132774	0.190286	0.104178	0.0757426	0.304686	0.0399878	0.0399878	0.190286	0.190286	0.132774	0.190286	0.132774	0.190286	0.304686	0.0367052	0.0429146	0.0429146	0.190286	0.132774	0.190286	0.304686	0.132774	0.0757426	0.104178	0.104178	0.132774	0.132774	0.0429146	0.132774	0.304686	0.0429146	0.0429146	0.0429146	0.0429146	0.0757426	0.132774	0.104178	0.132774	0.104178	0.0429146	0.104178	0.104178	0.0757426	0.304686	0.0399878	0.190286	0.0757426	0.0399878	0.304686	0.0848214	0.0429146	0.304686	0.304686	0.190286	0.0848214	0.190286	0.132774	0.0848214	0.0367052	0.104178	0.190286	0.0757426	0.0848214	0.304686	0.0757426	0.304686	0.304686	0.304686	0.190286	0.0399878	0.190286	0.304686	0.304686	0.0848214	0.304686	0.190286	0.0429146	0.0757426	0.0848214	0.190286	0.190286	0.132774	0.0848214	0.190286	0.132774	0.0429146	0.304686	0.304686	0.304686	0.104178	0.304686	0	0.304686	0.0429146	0.0367052	0.0399878	0.0757426	0.0757426	0.0757426	0.0429146	0.0429146	0.0757426	0.0757426	0.0757426	0.304686	0.0848214	0.0848214	0.304686	0.104178	0.0848214	0.0429146	0.0848214	0.190286	0.190286	0.0757426	0.190286	0.104178	0.304686	0.0757426	0.0757426	0.0757426	0.0429146	0.0429146	0.0429146	0.0429146	0.0429146	0.0429146	0.304686	0.304686	0.190286	0.304686	0.304686	0.304686	0.0399878
Subparafascicular_nucleus_parvicellular_part	0.104178	0.0757426	0.0848214	0.0757426	0.190286	0.132774	0.0429146	3.84342	0.0429146	0.0429146	0.190286	0.190286	0.0757426	0.0367052	0.0399878	2.39303	0.104178	0.104178	0.104178	0.104178	0.190286	0.190286	3.01662	0.132774	0.190286	0.190286	0.304686	3.01662	0.104178	0.304686	0.0848214	0.190286	0.190286	3.84342	0.190286	0.132774	3.01662	0.0757426	0.190286	0.104178	0.304686	0.190286	0.0848214	0.0429146	3.01662	0.132774	0.132774	0.190286	0.0848214	0.132774	0.132774	0.0848214	0.0367052	0.104178	0.190286	0.304686	0.0757426	0.0757426	3.5076	0.0848214	0.0757426	0.132774	0.0429146	0.190286	5.19301	0.0848214	0.190286	0.0757426	0.190286	0.104178	0.190286	0.304686	0.304686	0.190286	0.190286	0.304686	0.104178	0.0399878	0.104178	0.0848214	0.104178	0.0848214	4.28922	0.304686	0.0429146	0.0399878	0.190286	0.0848214	0.304686	0.304686	0.304686	0.190286	0.190286	0.0198466	0.0429146	0.0429146	0.0848214	0.0848214	0.190286	2.39303	0.0848214	0.104178	0.0757426	3.5076	0.304686	0.104178	0.0757426	2.39303	0.304686	0.0757426	0.0399878	0.0399878	0.0399878	0.0429146	0.190286	0.104178	3.01662	0.190286	0.0848214	0.190286	3.5076	0.132774	0.304686	0.0848214	0.190286	0.0848214	0.0429146	2.39303	0.0848214	0.0399878	0.190286	0.304686	0.304686	0.132774	0.304686	0.304686	0.190286	0.0429146	3.5076	3.01662	0.0848214	0.132774	0.132774	0.104178	0.132774	0.132774	0.132774	0.104178	0.0429146	0.104178	0.190286	0.190286	0.0848214	2.39303	2.39303	0.0848214	0.0848214	0.104178	0.304686	0.104178	3.01662	0.104178	0.132774	0.104178	0.0848214	0.190286	0.304686	0.304686	0.132774	2.39303	0.304686	0	0.0848214	0.0399878	0.0757426	0.0848214	0.0848214	0.0848214	0.0757426	0.0757426	0.0848214	0.0848214	0.0848214	0.304686	0.190286	0.190286	0.304686	0.190286	0.132774	0.104178	0.132774	3.01662	0.132774	0.0429146	0.132774	0.132774	0.304686	0.104178	0.0848214	4.1304	0.104178	0.0848214	0.104178	0.104178	0.0848214	0.0848214	0.304686	0.132774	0.304686	0.304686	0.304686	2.39303	0.0429146
Spinal_vestibular_nucleus	0.0367052	0.0198466	0.0198466	0.0198466	0.0367052	0.0367052	0.0198466	0.0198466	0.0198466	0.304686	0.0367052	0.0399878	0.132774	0.0198466	0.0198466	0.0757426	0.0399878	0.0399878	0.0399878	0.0399878	0.0367052	0.0399878	0.0399878	0.0367052	0.0429146	0.0399878	0.0757426	0.0399878	0.190286	0.0399878	0.0198466	0.132774	0.0399878	0.0367052	0.0429146	0.0198466	0.132774	0.132774	0.190286	0.304686	0.0757426	0.0429146	0.304686	0.0198466	0.132774	0.0757426	0.0757426	0.132774	0.0198466	0.0399878	0.190286	2.39303	0.0198466	0.0367052	0.0367052	0.0399878	0.304686	0.0198466	0.0399878	0.104178	0.0848214	0.132774	0.0198466	0.0429146	0.132774	0.304686	0.104178	2.39303	0.0399878	2.39303	0.0399878	0.0429146	0.0757426	0.0399878	0.0399878	0.0429146	0.0198466	0.190286	0.0198466	0.0198466	0.0367052	0.0198466	0.190286	0.0399878	2.39303	0.304686	0.0399878	0.0198466	0.0848214	0.0848214	0.0848214	0.0399878	0.0757426	0.0198466	0.0198466	0.0198466	0.0367052	0.0198466	0.0757426	0.104178	0.0198466	2.39303	0.0198466	0.304686	0.190286	0.0367052	0.304686	0.0757426	0.0757426	0.304686	0.0198466	0.0198466	0.0198466	0.0198466	0.0757426	0.0399878	0.104178	0.132774	2.39303	0.304686	0.304686	0.0429146	0.0757426	0.132774	0.104178	2.39303	3.01662	0.0757426	0.0198466	0.0198466	0.0429146	0.0429146	0.0848214	0.0848214	0.104178	0.190286	0.104178	0.304686	0.304686	0.190286	2.39303	0.304686	0.0367052	0.0399878	0.0367052	0.0367052	0.0429146	0.0367052	3.01662	0.0367052	0.0399878	0.0399878	0.190286	0.104178	0.132774	0.0399878	0.0399878	0.0429146	0.0399878	0.0367052	0.0848214	0.0757426	0.0367052	0.0198466	0.132774	0.0399878	0.104178	0.104178	0.132774	0.0757426	0.0429146	0.0848214	0	2.39303	2.39303	2.39303	0.0198466	0.0198466	0.0198466	0.0198466	0.0367052	0.0198466	0.0198466	0.0429146	0.0757426	0.104178	0.0757426	0.304686	2.39303	0.0429146	0.0429146	0.132774	0.0367052	0.0198466	0.0399878	0.304686	0.0399878	0.190286	0.190286	0.0198466	0.0399878	0.0399878	0.0429146	0.0429146	0.0757426	0.0757426	0.0429146	0.0399878	0.0429146	0.0429146	0.0757426	0.0848214	0.304686
Spinal_nucleus_of_the_trigeminal_caudal_part	0.0198466	0.0198466	0.0198466	0.0198466	0.0198466	0.0198466	0.0198466	0.0198466	0.0198466	2.39303	0.0198466	0.0198466	0.132774	0.0198466	0.0198466	0.0399878	0.0367052	0.0367052	0.0367052	0.0367052	0.0198466	0.0367052	0.0367052	0.0198466	0.0367052	0.0367052	0.0399878	0.0367052	0.104178	0.0367052	0.0198466	0.0757426	0.0367052	0.0198466	0.0399878	0.0198466	0.0848214	0.0848214	0.0848214	0.190286	0.0399878	0.0367052	0.190286	0.0198466	0.0757426	0.0399878	0.0429146	0.0848214	0.0198466	0.0367052	0.132774	0.132774	0.0198466	0.0198466	0.0198466	0.0367052	3.01662	0.0198466	0.0367052	0.0757426	0.0399878	0.0757426	0.0198466	0.0367052	0.190286	3.01662	0.0429146	2.39303	0.0367052	3.01662	0.0198466	0.0367052	0.0399878	0.0367052	0.0367052	0.0367052	0.0198466	2.39303	0.0198466	0.0198466	0.0198466	0.0198466	0.132774	0.0198466	2.39303	2.39303	0.0367052	0.0198466	0.0399878	0.0429146	0.0429146	0.0198466	0.0399878	0.0198466	0.0198466	0.0198466	0.0198466	0.0198466	0.0367052	0.0429146	0.0198466	0.190286	0.0198466	0.132774	0.104178	0.0198466	0.190286	0.0399878	0.0367052	2.39303	0.0198466	0.0198466	0.0198466	0.0198466	0.0399878	0.0367052	0.0429146	0.0848214	2.39303	3.84342	0.132774	0.0367052	0.0367052	0.132774	0.0757426	0.190286	3.01662	0.0367052	0.0198466	0.0198466	0.0367052	0.0367052	0.0429146	0.0429146	0.0429146	0.104178	0.0757426	0.304686	0.132774	0.0848214	0.190286	3.5076	0.0198466	0.0198466	0.0198466	0.0198466	0.0367052	0.0198466	0.132774	0.0198466	0.0198466	0.0198466	0.104178	0.0429146	0.0757426	0.0367052	0.0198466	0.0367052	0.0198466	0.0198466	0.0399878	0.0367052	0.0198466	0.0198466	0.0848214	0.0367052	0.0429146	0.0429146	0.104178	0.0367052	0.0367052	0.0399878	0.304686	0	2.39303	2.39303	0.0198466	0.0198466	0.0198466	0.0198466	0.0198466	0.0198466	0.0198466	0.0367052	0.0367052	0.0757426	0.0399878	0.132774	3.01662	0.0399878	0.0399878	0.0848214	0.0198466	0.0198466	0.0367052	0.132774	0.0367052	0.190286	3.01662	0.0198466	0.0367052	0.0198466	0.0399878	0.0367052	0.0399878	0.0399878	0.0367052	0.0367052	0.0367052	0.0367052	0.0367052	0.0429146	0.304686
Spinal_nucleus_of_the_trigeminal_interpolar_part	0.0367052	0.0198466	0.0198466	0.0198466	0.0367052	0.0367052	0.0198466	0.0198466	0.0198466	2.39303	0.0367052	0.0367052	3.5076	0.0198466	0.0198466	0.0429146	0.0399878	0.0367052	0.0367052	0.0367052	0.0367052	0.0399878	0.0399878	0.0198466	0.0399878	0.0399878	0.0429146	0.0399878	0.104178	0.0367052	0.0198466	0.0848214	0.0367052	0.0367052	0.0429146	0.0198466	0.104178	3.84342	0.104178	2.39303	0.0429146	0.0399878	2.39303	0.0198466	0.0848214	0.0757426	0.0848214	0.132774	0.0198466	0.0399878	3.01662	3.01662	0.0198466	0.0198466	0.0367052	0.0367052	2.39303	0.0198466	0.0399878	0.0757426	0.0429146	0.0848214	0.0198466	0.0367052	3.01662	3.01662	0.0848214	2.39303	0.0399878	0.304686	0.0367052	0.0429146	0.0429146	0.0367052	0.0399878	0.0399878	0.0198466	2.39303	0.0198466	0.0198466	0.0198466	0.0198466	3.01662	0.0367052	2.39303	0.304686	0.0399878	0.0198466	0.0757426	0.0757426	0.0757426	0.0367052	0.0757426	0.0198466	0.0198466	0.0198466	0.0198466	0.0198466	0.0399878	0.0848214	0.0198466	0.304686	0.0198466	0.190286	0.132774	0.0367052	0.190286	0.0429146	0.0429146	2.39303	0.0198466	0.0198466	0.0198466	0.0198466	0.0757426	0.0399878	0.0757426	0.104178	2.39303	3.01662	0.190286	0.0429146	0.0399878	0.190286	0.104178	2.39303	2.39303	0.0429146	0.0198466	0.0198466	0.0429146	0.0399878	0.0757426	0.0757426	0.0848214	0.132774	0.0848214	3.01662	0.190286	0.132774	0.190286	2.39303	0.0198466	0.0367052	0.0367052	0.0367052	0.0399878	0.0198466	3.5076	0.0367052	0.0367052	0.0367052	0.190286	0.0848214	0.104178	0.0367052	0.0367052	0.0367052	0.0367052	0.0367052	0.0429146	0.0399878	0.0198466	0.0198466	3.84342	0.0367052	0.0848214	0.0848214	0.190286	0.0399878	0.0399878	0.0757426	0.304686	2.39303	0	2.39303	0.0198466	0.0198466	0.0198466	0.0198466	0.0198466	0.0198466	0.0198466	0.0429146	0.0399878	0.0848214	0.0429146	3.01662	2.39303	0.0429146	0.0757426	0.104178	0.0198466	0.0198466	0.0399878	0.304686	0.0399878	2.39303	0.304686	0.0198466	0.0367052	0.0367052	0.0429146	0.0399878	0.0429146	0.0399878	0.0399878	0.0399878	0.0399878	0.0399878	0.0429146	0.0757426	0.304686
Spinal_nucleus_of_the_trigeminal_oral_part	0.0399878	0.0198466	0.0198466	0.0198466	0.0367052	0.0399878	0.0198466	0.0367052	0.0198466	0.304686	0.0399878	0.0399878	3.84342	0.0198466	0.0198466	0.0757426	0.0429146	0.0399878	0.0399878	0.0399878	0.0367052	0.0757426	0.0429146	0.0367052	0.0429146	0.0399878	0.0757426	0.0429146	0.104178	0.0399878	0.0198466	0.104178	0.0399878	0.0399878	0.0848214	0.0367052	0.132774	0.0848214	0.132774	0.304686	0.0848214	0.0429146	2.39303	0.0198466	0.104178	0.0757426	0.104178	0.190286	0.0367052	0.0429146	2.39303	0.190286	0.0198466	0.0367052	0.0399878	0.0429146	2.39303	0.0198466	0.0429146	0.0757426	0.0429146	0.0848214	0.0198466	0.0399878	0.190286	0.190286	0.104178	2.39303	0.0429146	0.304686	0.0399878	0.0757426	0.0757426	0.0399878	0.0429146	0.0429146	0.0367052	0.304686	0.0198466	0.0198466	0.0367052	0.0367052	0.304686	0.0399878	0.304686	0.190286	0.0757426	0.0367052	0.0848214	0.104178	0.0848214	0.0399878	0.0848214	0.0198466	0.0198466	0.0198466	0.0367052	0.0367052	0.0429146	0.104178	0.0198466	2.39303	0.0198466	0.190286	0.190286	0.0399878	3.01662	0.0757426	0.0757426	2.39303	0.0198466	0.0198466	0.0198466	0.0198466	0.0848214	0.0757426	0.0848214	0.132774	2.39303	3.01662	0.190286	0.0757426	0.0429146	0.190286	0.132774	2.39303	2.39303	0.0757426	0.0367052	0.0198466	0.0757426	0.0429146	0.0848214	0.0757426	0.104178	0.190286	0.104178	3.01662	2.39303	0.190286	2.39303	2.39303	0.0367052	0.0367052	0.0399878	0.0367052	0.0757426	0.0367052	0.104178	0.0399878	0.0399878	0.0399878	0.190286	0.104178	0.132774	0.0367052	0.0367052	0.0399878	0.0399878	0.0399878	0.0757426	0.0429146	0.0367052	0.0367052	3.84342	0.0429146	0.132774	0.132774	0.304686	0.0429146	0.0757426	0.0848214	2.39303	0.304686	2.39303	0	0.0367052	0.0198466	0.0198466	0.0198466	0.0367052	0.0198466	0.0367052	0.0757426	0.0429146	0.132774	0.0848214	2.39303	2.39303	0.0757426	0.0848214	0.190286	0.0367052	0.0198466	0.0429146	0.304686	0.0429146	0.304686	0.304686	0.0367052	0.0399878	0.0367052	0.0429146	0.0399878	0.0429146	0.0429146	0.0429146	0.0429146	0.0429146	0.0429146	0.0757426	0.104178	0.190286
Primary_somatosensory_area_barrel_field	0.0757426	0.0848214	0.104178	0.0429146	0.104178	0.0429146	0.104178	0.132774	0.0848214	0.0198466	0.0848214	0.0848214	0.0367052	0.0399878	0.0429146	3.84342	0.0367052	3.01662	0.190286	3.01662	0.132774	0.0848214	0.0757426	0.0848214	0.190286	0.190286	0.190286	0.104178	0.0367052	3.5076	0.132774	0.0399878	0.0757426	0.0429146	0.0429146	3.01662	0.0367052	0.0367052	0.0429146	0.0367052	0.132774	0.0429146	0.0367052	0.0429146	0.0399878	3.84342	0.0757426	0.0757426	0.104178	0.0848214	0.0399878	0.0367052	5.09256	0.0848214	0.132774	0.104178	0.0198466	0.132774	0.0848214	0.0399878	0.0399878	0.0429146	0.0757426	0.0757426	0.0198466	0.0367052	0.0399878	0.0198466	0.104178	0.0367052	0.190286	0.190286	0.132774	0.104178	0.0757426	0.132774	0.0429146	0.0198466	0.104178	0.0757426	0.0848214	0.0429146	6.19364	0.0848214	0.0198466	0.0198466	0.0757426	0.0399878	0.104178	3.84342	0.104178	0.0848214	0.0399878	0.0367052	3.5076	3.84342	0.0399878	0.0399878	0.0848214	4.28922	0.0429146	0.0367052	0.0399878	0.0367052	0.0429146	0.0429146	0.0198466	3.84342	4.1304	0.0198466	4.28922	0.0429146	4.28922	0.0399878	0.0757426	0.0429146	0.0429146	0.0848214	0.0198466	0.0399878	0.0367052	3.84342	4.1304	0.0367052	5.31495	0.0198466	0.0198466	0.0429146	0.0848214	0.0757426	0.0399878	3.5076	3.84342	0.0848214	4.1304	0.0429146	0.0848214	0.0198466	0.0367052	0.0399878	6.19364	0.0399878	0.0848214	3.01662	0.0429146	0.0848214	0.0367052	0.0399878	0.0198466	0.0399878	0.0429146	4.28922	6.19364	0.0429146	4.28922	0.0848214	0.0848214	0.0848214	3.5076	0.0399878	4.1304	0.0757426	0.104178	0.0757426	0.0399878	4.28922	0.0757426	4.28922	0.0367052	0.0757426	0.0757426	4.1304	0.0198466	0.0198466	0.0198466	0.0367052	0	3.01662	0.190286	0.304686	2.39303	2.39303	2.39303	0.0848214	0.132774	0.0848214	0.0429146	0.0399878	0.0367052	3.5076	0.0429146	5.31495	0.0848214	0.0399878	0.0399878	0.0399878	0.104178	0.0367052	0.0198466	0.190286	3.01662	0.104178	0.104178	0.104178	0.0848214	0.0757426	4.28922	0.0399878	3.5076	3.5076	0.0848214	0.0429146	0.0198466
Primary_somatosensory_area_lower_limb	0.0429146	3.01662	0.304686	0.0757426	0.190286	0.0429146	0.0848214	0.0757426	0.0848214	0.0198466	3.5076	3.84342	0.0198466	0.0757426	0.0429146	3.5076	0.0367052	3.84342	4.1304	4.1304	0.190286	0.0429146	0.0429146	0.0848214	0.104178	0.190286	0.104178	0.0757426	0.0367052	3.01662	0.104178	0.0429146	0.104178	0.0399878	0.0399878	3.01662	5.19301	0.0367052	0.0429146	0.0367052	0.104178	0.0429146	0.0367052	0.0848214	0.0429146	0.0429146	0.0399878	0.0399878	0.0757426	0.0429146	0.0367052	5.31495	0.0848214	0.0757426	0.104178	0.0848214	0.0198466	0.104178	0.0429146	0.0429146	0.0399878	5.09256	0.104178	0.104178	6.19364	0.0367052	0.0399878	0.0198466	0.0757426	0.0367052	0.190286	0.132774	0.104178	0.190286	0.0429146	3.01662	0.0429146	6.19364	0.190286	0.104178	0.104178	0.0399878	6.19364	0.132774	0.0198466	0.0198466	0.0429146	0.0429146	0.104178	4.1304	0.0848214	0.190286	0.0399878	0.0367052	0.304686	3.01662	0.0429146	0.0429146	0.132774	0.0757426	0.0848214	5.31495	0.0399878	5.31495	0.0399878	0.0399878	0.0198466	0.132774	3.84342	0.0198466	0.0848214	0.0848214	4.1304	0.0399878	0.0399878	0.0367052	4.28922	0.0429146	0.0198466	0.0399878	5.31495	0.0429146	0.104178	0.0198466	5.31495	0.0198466	6.19364	0.0429146	0.0429146	0.104178	0.0399878	3.5076	3.84342	0.0848214	0.0757426	5.19301	0.0757426	0.0198466	5.31495	5.19301	6.19364	0.0367052	0.104178	3.01662	0.0757426	0.132774	0.0399878	0.0429146	0.0198466	0.0399878	0.0757426	4.1304	0.0198466	4.28922	0.0429146	0.104178	0.132774	0.132774	3.5076	0.0429146	0.0848214	0.0848214	0.190286	0.0429146	0.0399878	0.0848214	0.0429146	5.09256	0.0198466	0.0848214	0.0757426	4.1304	0.0198466	0.0198466	0.0198466	0.0198466	0.190286	0	0.190286	0.132774	2.39303	0.304686	0.104178	0.0757426	0.132774	0.0429146	0.0429146	0.0399878	5.31495	5.09256	0.0399878	5.31495	0.132774	0.0757426	0.0399878	0.0367052	0.104178	0.0367052	0.0198466	0.0848214	0.104178	0.132774	0.0757426	0.0848214	0.0757426	0.0757426	0.0848214	0.0399878	3.5076	0.132774	0.0848214	0.0429146	0.0198466
Primary_somatosensory_area_mouth	0.0848214	0.132774	0.104178	0.104178	0.132774	0.0429146	0.304686	0.132774	0.190286	0.0198466	0.104178	0.104178	0.0198466	0.104178	0.104178	0.0757426	0.0367052	0.0848214	0.0848214	0.0848214	0.132774	0.0757426	0.0757426	0.104178	0.0757426	0.104178	0.0848214	0.0848214	0.0198466	0.104178	0.304686	0.0367052	0.0757426	0.0429146	0.0399878	2.39303	0.0367052	0.0198466	0.0367052	0.0198466	0.0757426	0.0399878	0.0198466	0.104178	0.0367052	0.0429146	0.0399878	0.0367052	0.132774	0.0757426	0.0367052	0.0198466	3.5076	0.104178	3.5076	3.84342	0.0198466	0.304686	0.0757426	0.0198466	0.0198466	0.0367052	0.132774	0.0757426	0.0198466	0.0198466	0.0367052	0.0198466	0.0848214	0.0198466	0.132774	0.0848214	0.0848214	0.0848214	0.0757426	0.0848214	0.0757426	0.0198466	0.132774	0.132774	0.104178	0.0757426	0.0198466	0.0848214	0.0198466	0.0198466	0.0757426	0.0757426	0.0757426	0.0757426	0.0757426	0.0848214	0.0367052	0.0757426	2.39303	3.01662	0.0429146	0.0757426	0.0429146	0.0399878	0.0848214	0.0198466	0.0757426	0.0198466	0.0367052	0.0757426	0.0198466	0.0757426	0.0757426	0.0198466	0.190286	0.104178	0.132774	0.0757426	0.0429146	0.0399878	0.0367052	0.0399878	0.0198466	0.0367052	0.0198466	0.0757426	0.0757426	0.0198466	5.31495	0.0198466	0.0198466	0.0399878	0.104178	0.132774	0.0399878	0.0848214	0.0757426	0.0399878	0.0429146	0.0367052	0.0399878	0.0198466	0.0198466	0.0367052	0.0198466	0.0198466	0.0848214	0.0848214	0.0757426	0.0848214	0.0367052	0.0429146	0.0198466	0.0399878	0.0757426	0.0757426	0.0198466	0.0399878	0.0399878	0.0399878	0.0399878	0.0399878	3.5076	0.0429146	0.0399878	0.0399878	0.104178	0.0848214	0.0198466	0.0757426	0.0399878	0.0399878	0.0198466	0.0429146	0.0429146	0.0757426	0.0198466	0.0198466	0.0198466	0.0198466	0.190286	0.190286	0	2.39303	0.132774	2.39303	3.01662	4.28922	0.0429146	0.0399878	0.0399878	0.0367052	0.0198466	0.0429146	0.0399878	0.0198466	0.104178	0.0848214	0.0399878	0.0198466	3.84342	0.0198466	0.0198466	3.01662	0.0757426	0.0429146	0.0399878	0.0399878	0.0399878	0.0367052	0.0757426	0.0399878	3.84342	3.84342	4.28922	0.0399878	0.0198466
Primary_somatosensory_area_nose	0.0848214	0.0848214	0.0848214	0.104178	0.104178	0.0429146	0.304686	0.190286	0.190286	0.0198466	0.104178	0.104178	0.0198466	0.0848214	0.104178	0.0757426	0.0399878	0.104178	0.104178	0.104178	0.132774	0.0848214	0.0848214	0.104178	0.0848214	0.104178	0.104178	0.104178	0.0198466	0.0848214	0.304686	0.0367052	0.0757426	0.0757426	0.0429146	2.39303	0.0367052	0.0198466	0.0367052	0.0198466	0.0848214	0.0429146	0.0198466	0.104178	0.0367052	0.0429146	0.0429146	0.0399878	0.190286	0.0848214	0.0367052	0.0198466	0.104178	0.104178	0.190286	3.5076	0.0198466	2.39303	0.0848214	0.0367052	0.0198466	0.0367052	0.104178	0.0757426	0.0198466	0.0198466	0.0367052	0.0198466	0.104178	0.0198466	0.104178	0.104178	0.104178	0.0757426	0.0757426	0.0848214	0.0848214	0.0198466	0.104178	0.104178	0.104178	0.0757426	0.0198466	0.0848214	0.0198466	0.0198466	0.0848214	0.0757426	0.0757426	0.0757426	0.0757426	0.0757426	0.0399878	0.0429146	0.190286	0.132774	0.0429146	0.0757426	0.0429146	0.0399878	0.0848214	0.0198466	0.0757426	0.0198466	0.0399878	0.0757426	0.0198466	0.0757426	0.0757426	0.0198466	0.132774	0.0848214	0.104178	0.0757426	0.0757426	0.0429146	0.0367052	0.0399878	0.0198466	0.0367052	0.0198466	0.0848214	0.0757426	0.0198466	5.31495	0.0198466	0.0198466	0.0399878	0.132774	0.0848214	0.0399878	0.0848214	0.0757426	0.0399878	0.0757426	0.0367052	0.0429146	0.0198466	0.0198466	0.0367052	0.0198466	0.0367052	0.0848214	0.0848214	0.0757426	0.0848214	0.0399878	0.0429146	0.0198466	0.0429146	0.0757426	0.0757426	0.0198466	0.0399878	0.0399878	0.0399878	0.0399878	0.0399878	3.5076	0.0429146	0.0399878	0.0399878	0.104178	0.0848214	0.0198466	0.0757426	0.0429146	5.09256	0.0198466	0.0429146	0.0429146	4.28922	0.0198466	0.0198466	0.0198466	6.19364	0.304686	0.132774	2.39303	0	0.104178	0.304686	2.39303	0.0757426	0.0429146	0.0429146	0.0399878	0.0367052	0.0198466	0.0757426	0.0429146	0.0367052	0.104178	0.0848214	0.0429146	0.0367052	3.84342	0.0198466	0.0198466	2.39303	0.0757426	0.0429146	0.0429146	0.0399878	0.0399878	0.0367052	0.0757426	0.0399878	0.132774	3.84342	4.28922	0.0399878	0.0198466
Primary_somatosensory_area_trunk	0.0399878	3.5076	0.132774	0.0399878	0.132774	0.0399878	0.0757426	0.0757426	0.0429146	0.0198466	0.0848214	0.0848214	0.0367052	0.0399878	0.0399878	3.5076	0.0367052	3.01662	3.5076	3.84342	0.132774	0.0429146	0.0399878	0.0757426	0.190286	0.304686	0.132774	0.0757426	0.0429146	3.5076	0.0848214	0.0429146	0.0848214	0.0367052	0.0399878	3.84342	5.19301	0.0399878	0.0757426	0.0367052	0.132774	0.0399878	0.0399878	0.0429146	0.0429146	0.0848214	0.0429146	0.0429146	0.0429146	0.0429146	0.0399878	0.0367052	0.0429146	0.0429146	0.104178	0.0848214	0.0198466	0.0757426	0.0429146	0.0757426	0.0757426	4.1304	0.0757426	0.0848214	0.0198466	0.0399878	0.0399878	0.0198466	0.0757426	0.0367052	3.01662	3.01662	3.5076	0.132774	0.0429146	3.01662	0.0399878	0.0198466	0.104178	0.0757426	0.0757426	0.0399878	0.0198466	0.104178	0.0198466	0.0198466	0.0429146	0.0399878	0.132774	3.84342	0.104178	0.132774	0.0399878	0.0198466	3.5076	3.84342	0.0399878	0.0399878	0.132774	4.1304	0.0429146	0.0367052	0.0367052	5.31495	0.0429146	0.0399878	0.0367052	3.01662	3.5076	0.0198466	0.0429146	0.0429146	5.09256	0.0367052	0.0429146	0.0367052	4.1304	0.0848214	0.0198466	0.0429146	0.0399878	0.0757426	0.104178	0.0367052	5.31495	0.0198466	0.0198466	0.0429146	0.0399878	0.0757426	0.0399878	3.5076	3.84342	0.132774	4.1304	0.0429146	0.104178	0.0367052	0.0367052	0.0399878	0.0367052	0.0367052	0.0848214	2.39303	0.0429146	0.104178	0.0367052	0.0399878	0.0198466	0.0367052	0.0429146	4.28922	0.0198466	0.0757426	0.0757426	0.190286	0.190286	0.190286	3.84342	0.0399878	3.5076	0.132774	0.104178	0.0399878	0.0429146	4.28922	0.0757426	5.09256	0.0367052	0.0848214	0.0757426	4.1304	0.0367052	0.0198466	0.0198466	0.0367052	2.39303	2.39303	0.132774	0.104178	0	0.304686	0.104178	0.0757426	0.190286	0.0757426	0.0399878	0.0399878	0.0399878	0.0848214	0.0399878	5.31495	0.104178	0.0399878	0.0367052	0.0399878	0.104178	0.0367052	0.0198466	0.0848214	3.01662	0.190286	0.104178	0.190286	0.104178	0.104178	4.28922	0.0399878	3.84342	3.5076	0.0848214	0.0429146	0.0198466
Primary_somatosensory_area_upper_limb	0.0757426	0.190286	0.190286	0.0757426	0.132774	0.0429146	0.132774	0.104178	0.104178	0.0198466	0.104178	0.104178	0.0198466	0.0757426	0.0757426	0.104178	0.0367052	0.104178	0.104178	3.84342	0.132774	0.0757426	0.0429146	0.0848214	0.104178	0.190286	0.104178	0.0848214	0.0367052	0.132774	0.132774	0.0399878	0.0848214	0.0399878	0.0399878	3.01662	0.0367052	0.0367052	0.0399878	0.0198466	0.104178	0.0429146	0.0198466	0.0848214	0.0399878	0.0429146	0.0399878	0.0399878	0.0848214	0.0429146	0.0367052	0.0198466	0.0848214	0.0757426	3.5076	3.84342	0.0198466	0.132774	0.0757426	0.0399878	0.0367052	0.0399878	0.104178	0.0848214	6.19364	0.0198466	0.0399878	0.0198466	0.0848214	0.0198466	0.190286	0.132774	0.104178	0.104178	0.0429146	0.132774	0.0757426	0.0198466	0.190286	0.104178	0.104178	0.0429146	0.0198466	0.104178	0.0198466	0.0198466	0.0429146	0.0429146	0.0848214	0.0848214	0.0848214	0.104178	0.0399878	0.0399878	2.39303	3.01662	0.0429146	0.0429146	0.0848214	5.09256	0.0848214	0.0198466	0.0429146	0.0367052	0.0399878	0.0429146	0.0198466	0.104178	0.0848214	0.0198466	0.104178	0.0848214	0.104178	0.0399878	0.0429146	0.0399878	0.0429146	0.0429146	0.0198466	0.0399878	0.0367052	0.0757426	4.1304	0.0198466	5.31495	0.0198466	0.0198466	0.0429146	0.0757426	0.104178	0.0399878	3.84342	0.0848214	0.0757426	0.0757426	0.0399878	0.0757426	0.0198466	0.0198466	0.0367052	0.0198466	0.0367052	0.104178	0.132774	0.0429146	0.104178	0.0367052	0.0429146	0.0198466	0.0399878	0.0757426	0.0757426	6.19364	0.0429146	0.0429146	0.0757426	0.0848214	0.0848214	3.5076	0.0399878	0.0757426	0.0757426	0.132774	0.0757426	0.0367052	0.0848214	0.0429146	5.09256	0.0198466	0.0757426	0.0757426	0.0848214	0.0198466	0.0198466	0.0198466	0.0198466	2.39303	2.39303	2.39303	0.304686	0.304686	0	3.01662	4.28922	0.104178	0.0429146	0.0399878	0.0367052	0.0367052	0.0757426	0.0399878	0.0367052	0.132774	0.0757426	0.0399878	0.0367052	3.84342	0.0367052	0.0198466	0.132774	0.104178	0.0848214	0.0757426	0.0757426	0.0429146	0.0429146	4.1304	0.0399878	3.5076	3.5076	0.0848214	0.0429146	0.0198466
Supplemental_somatosensory_area	0.104178	0.0757426	0.0757426	0.0848214	0.104178	0.0429146	0.132774	2.39303	0.132774	0.0198466	0.0848214	0.0848214	0.0367052	0.0429146	0.0429146	0.0848214	0.0399878	0.190286	0.190286	2.39303	0.104178	0.132774	0.104178	0.0848214	0.104178	0.132774	0.132774	0.132774	0.0367052	0.104178	2.39303	0.0399878	0.0757426	0.0848214	0.0848214	3.01662	0.0367052	0.0198466	0.0399878	0.0367052	0.104178	0.0429146	0.0367052	0.0757426	0.0367052	0.104178	0.0848214	0.0757426	0.190286	0.132774	0.0429146	0.0198466	5.09256	0.132774	3.01662	3.5076	0.0198466	3.01662	0.132774	0.0367052	0.0367052	0.0399878	0.0757426	0.0757426	0.0198466	0.0367052	0.0399878	0.0198466	0.190286	0.0367052	0.132774	0.132774	0.132774	0.0757426	0.0848214	0.104178	0.0757426	0.0198466	0.0848214	0.0757426	0.0848214	0.0757426	6.19364	0.0848214	0.0198466	0.0198466	0.104178	0.0429146	0.104178	3.84342	0.104178	0.0757426	0.0399878	0.0367052	4.1304	4.28922	0.0429146	0.0429146	0.0429146	4.28922	0.0757426	0.0198466	0.0429146	0.0367052	0.0429146	0.0848214	0.0198466	0.0848214	0.0757426	0.0198466	0.0848214	0.0429146	0.0757426	0.0429146	0.0848214	0.0848214	0.0399878	0.0757426	0.0198466	0.0399878	0.0367052	0.190286	4.28922	0.0399878	5.19301	0.0198466	0.0198466	0.0429146	0.190286	0.0429146	0.0429146	3.84342	0.0848214	0.0757426	0.0848214	0.0399878	0.0757426	0.0198466	0.0367052	0.0399878	0.0198466	0.0399878	0.0757426	0.104178	0.0429146	0.0757426	0.0399878	0.0429146	0.0198466	0.0429146	0.0757426	0.0757426	6.19364	0.0429146	0.0429146	0.0399878	0.0399878	0.0399878	3.01662	0.0429146	0.0429146	0.0399878	0.0848214	0.0848214	0.0367052	0.0757426	0.0757426	0.0757426	0.0367052	0.0429146	0.0757426	4.1304	0.0198466	0.0198466	0.0198466	0.0367052	2.39303	3.84342	3.01662	2.39303	0.104178	3.01662	0	4.1304	0.0848214	0.0848214	0.0429146	0.0399878	0.0367052	0.132774	0.0848214	0.0367052	0.0757426	0.0429146	0.0429146	0.0399878	3.84342	0.0399878	0.0367052	2.39303	0.104178	0.0429146	0.0757426	0.0757426	0.0429146	0.0399878	4.1304	0.0429146	3.5076	3.5076	4.1304	0.0429146	0.0198466
Subthalamic_nucleus	0.190286	0.0429146	0.0757426	0.104178	0.132774	0.190286	0.0757426	0.132774	0.0848214	0.0429146	0.190286	0.304686	0.0399878	0.0367052	0.0429146	3.01662	0.190286	0.0848214	0.0848214	0.104178	0.190286	0.304686	0.304686	0.190286	0.104178	0.132774	0.190286	0.304686	0.0429146	3.01662	0.104178	0.190286	2.39303	0.190286	0.304686	0.132774	3.5076	0.0399878	3.84342	0.0757426	0.190286	0.304686	0.0757426	0.0757426	3.84342	0.0848214	0.104178	0.104178	0.132774	0.190286	0.104178	0.0429146	0.0367052	0.190286	2.39303	2.39303	5.09256	0.0848214	0.304686	0.0429146	0.0399878	0.0757426	0.0757426	0.190286	5.19301	0.0429146	0.190286	5.09256	0.190286	0.0848214	3.01662	0.190286	2.39303	0.190286	2.39303	3.01662	0.190286	5.19301	0.104178	0.104178	0.132774	0.190286	4.28922	3.01662	0.0399878	0.0399878	0.304686	0.132774	0.190286	2.39303	0.190286	0.132774	0.304686	0.0367052	0.0429146	0.0429146	0.190286	0.132774	3.5076	3.01662	0.104178	0.0757426	0.104178	4.1304	0.190286	0.190286	0.0429146	3.5076	3.01662	5.19301	0.0429146	0.0399878	0.0429146	0.0848214	0.304686	0.190286	3.84342	0.132774	4.28922	3.84342	4.1304	0.104178	2.39303	0.0757426	0.190286	0.0757426	5.09256	2.39303	0.132774	0.0399878	0.304686	2.39303	3.01662	0.0848214	2.39303	3.5076	0.104178	0.0399878	3.84342	3.01662	0.0757426	0.104178	0.190286	0.0757426	0.190286	0.132774	0.190286	0.132774	0.0367052	0.190286	3.01662	2.39303	4.1304	2.39303	3.01662	0.0429146	0.0429146	0.0757426	0.304686	0.190286	3.84342	0.0757426	0.132774	3.01662	0.0429146	2.39303	2.39303	2.39303	0.132774	3.01662	2.39303	2.39303	0.0429146	0.0367052	0.0429146	0.0757426	0.0848214	0.0757426	0.0757426	0.0757426	0.0757426	0.0757426	0.0848214	0	0.0848214	0.132774	0.304686	3.84342	4.1304	0.0848214	0.190286	3.01662	0.132774	0.0757426	0.304686	3.84342	2.39303	0.0848214	0.0848214	3.84342	0.0757426	0.0429146	0.0429146	0.0429146	0.0429146	0.0429146	2.39303	0.304686	2.39303	2.39303	0.304686	2.39303	0.0399878
Subiculum_dorsal_part	0.0399878	0.0757426	0.0848214	5.31495	0.104178	5.19301	0.0399878	0.0429146	0.0399878	0.0367052	4.1304	4.1304	0.0848214	0.0198466	5.31495	0.304686	0.0399878	0.190286	0.132774	0.104178	3.84342	0.0757426	0.0429146	4.28922	2.39303	2.39303	3.01662	0.0757426	0.132774	0.190286	0.0429146	0.104178	0.104178	0.0399878	0.0429146	0.0848214	0.0848214	0.104178	0.190286	0.0757426	0.304686	5.09256	0.0848214	5.19301	0.132774	0.104178	4.1304	3.5076	0.0399878	0.0429146	0.0848214	0.0848214	0.0367052	0.0399878	0.0848214	0.0848214	0.0399878	0.0399878	0.0429146	0.190286	0.132774	0.304686	5.19301	0.132774	0.0367052	0.0848214	0.0757426	0.0399878	0.0848214	0.0757426	3.01662	2.39303	0.190286	0.190286	4.28922	2.39303	5.19301	0.0367052	4.1304	5.09256	0.0757426	0.0367052	0.0367052	0.132774	0.0399878	0.0367052	0.0757426	5.19301	0.304686	0.190286	0.190286	0.132774	4.28922	0.0198466	0.0757426	0.0429146	0.0399878	5.19301	0.190286	0.190286	5.19301	0.0757426	5.31495	0.0848214	0.132774	0.0399878	0.0757426	0.304686	0.190286	0.0399878	0.0367052	0.0367052	0.0367052	0.0198466	0.0757426	0.0399878	0.190286	3.01662	0.0429146	0.132774	0.0848214	4.1304	0.190286	0.0429146	0.0429146	0.0429146	0.0367052	4.1304	0.0399878	0.0399878	4.28922	0.190286	0.304686	2.39303	0.190286	0.132774	2.39303	0.0429146	0.0757426	0.0848214	0.0429146	0.0757426	4.1304	0.304686	0.0429146	0.104178	0.0429146	0.0399878	0.0429146	5.19301	4.28922	4.1304	0.0399878	0.132774	0.132774	0.304686	0.304686	2.39303	0.104178	0.0399878	0.304686	0.304686	4.1304	5.19301	0.132774	4.1304	0.104178	0.104178	0.0429146	3.84342	4.1304	0.190286	0.0757426	0.0367052	0.0399878	0.0429146	0.132774	0.132774	0.0429146	0.0429146	0.190286	0.104178	0.0848214	0.0848214	0	3.5076	4.28922	0.104178	0.0848214	0.104178	0.0429146	0.0757426	4.1304	5.31495	5.19301	0.0848214	0.104178	0.0757426	0.0399878	0.0757426	0.304686	0.304686	0.190286	2.39303	0.304686	0.304686	0.0848214	0.0399878	0.132774	0.132774	0.104178	0.0848214	0.0399878
Subiculum_ventral_part	0.0757426	0.0367052	0.0399878	5.19301	4.28922	5.09256	0.0367052	0.0848214	0.0399878	0.0757426	4.28922	4.28922	0.104178	0.0198466	0.0198466	0.132774	0.0429146	0.190286	0.190286	0.190286	4.28922	0.190286	3.5076	5.09256	0.190286	0.132774	0.304686	0.132774	0.0848214	0.104178	0.0429146	0.104178	0.0757426	0.0757426	0.132774	0.0757426	0.104178	0.0848214	0.132774	0.190286	0.304686	4.28922	0.132774	0.0367052	0.104178	0.304686	2.39303	2.39303	0.0757426	0.132774	0.304686	0.0848214	0.0198466	0.0757426	0.104178	0.104178	0.0757426	0.0429146	0.104178	0.0848214	0.0429146	0.132774	5.31495	0.0757426	0.0429146	0.104178	0.104178	0.0848214	0.190286	0.132774	0.104178	0.190286	0.304686	0.0848214	4.1304	0.132774	5.09256	0.0429146	0.0399878	5.19301	0.0429146	0.0429146	0.0757426	0.0848214	0.0757426	0.0429146	0.132774	5.19301	0.304686	0.304686	0.304686	0.0757426	4.1304	0.0198466	0.0367052	0.0367052	0.0399878	5.19301	0.0848214	0.132774	5.19301	0.104178	0.0367052	0.104178	0.304686	0.0757426	0.0848214	0.132774	0.104178	0.0757426	0.0367052	0.0198466	0.0198466	0.0367052	3.01662	0.104178	0.104178	2.39303	0.0848214	0.190286	0.104178	0.304686	0.104178	0.190286	0.104178	0.0757426	0.0757426	4.1304	0.0757426	0.0198466	4.1304	0.132774	0.190286	3.5076	0.304686	0.190286	2.39303	0.0848214	0.104178	0.132774	0.0757426	0.190286	5.09256	0.0848214	5.09256	5.09256	0.0757426	0.0399878	0.0429146	5.09256	4.28922	4.28922	0.0757426	0.132774	0.190286	0.0757426	0.0429146	4.28922	0.104178	5.09256	0.104178	0.0848214	5.09256	0.0429146	0.132774	0.0848214	0.190286	0.190286	0.104178	0.0848214	4.1304	0.190286	0.104178	0.0757426	0.0848214	0.132774	0.0848214	0.0429146	0.0399878	0.0429146	0.0757426	0.0429146	0.0848214	0.132774	0.132774	0	4.1304	0.190286	0.132774	0.304686	0.190286	0.104178	5.09256	0.0367052	4.28922	0.190286	0.104178	0.190286	0.104178	0.0848214	0.132774	0.0757426	0.132774	0.104178	0.132774	0.0848214	0.0848214	0.0757426	0.132774	0.132774	0.104178	0.104178	0.0429146
Supramammillary_nucleus	0.132774	0.0429146	0.0757426	0.0848214	0.132774	0.304686	0.0399878	0.0757426	0.0429146	0.0757426	0.190286	0.190286	0.0399878	0.0367052	0.0399878	0.132774	0.304686	0.0429146	0.0429146	0.0429146	0.132774	0.132774	0.132774	0.132774	0.0757426	0.0848214	0.104178	0.132774	0.0757426	0.132774	0.0757426	0.304686	0.304686	0.132774	0.190286	0.0848214	0.304686	0.0399878	0.104178	0.0757426	0.104178	2.39303	0.0757426	0.0429146	0.132774	0.0429146	0.0757426	0.0848214	0.0757426	0.104178	0.0848214	0.0429146	0.0367052	0.104178	0.132774	0.190286	0.0848214	0.0429146	0.132774	0.0429146	0.0399878	0.0757426	0.0429146	0.190286	0.0429146	0.0757426	0.304686	0.0757426	0.104178	0.0848214	0.104178	0.104178	0.132774	0.132774	0.304686	0.132774	0.132774	0.0429146	0.0848214	0.0848214	0.132774	0.132774	0.0848214	0.190286	0.0399878	0.0399878	0.190286	0.132774	0.132774	0.190286	0.132774	0.132774	0.304686	0.0198466	0.0399878	0.0399878	0.190286	0.132774	0.132774	0.190286	0.104178	0.0848214	0.104178	0.132774	0.132774	0.132774	0.0757426	0.104178	0.190286	0.0429146	0.0399878	0.0399878	0.0399878	0.0757426	0.190286	0.132774	0.132774	0.104178	0.0848214	0.104178	0.104178	0.0757426	0.190286	0.0429146	0.304686	0.0848214	0.0757426	0.304686	0.0848214	0.0399878	0.304686	0.190286	0.190286	0.0757426	0.190286	0.190286	0.0848214	0.0399878	0.132774	0.190286	0.0848214	0.104178	0.190286	0.0399878	0.190286	0.132774	0.304686	0.190286	0.0399878	0.190286	0.304686	0.304686	0.104178	0.304686	0.190286	0.0399878	0.0429146	0.0757426	0.132774	0.190286	0.0848214	0.0757426	0.104178	0.132774	0.0399878	0.304686	0.304686	0.304686	0.132774	0.304686	0.304686	0.304686	0.0757426	0.0399878	0.0429146	0.0848214	0.0429146	0.0429146	0.0399878	0.0399878	0.0399878	0.0399878	0.0429146	0.304686	0.0757426	0.0848214	0	0.132774	0.0848214	0.0429146	0.104178	0.304686	0.104178	0.0429146	2.39303	0.132774	0.190286	0.0848214	0.104178	0.0429146	0.0399878	0.0399878	0.0399878	0.0399878	0.0399878	0.0399878	0.304686	0.304686	0.190286	0.190286	0.304686	0.304686	0.0429146
Supratrigeminal_nucleus	0.0399878	0.0367052	0.0367052	0.0367052	0.0429146	0.0429146	0.0198466	0.0399878	0.0198466	0.132774	0.0757426	0.0757426	0.132774	0.0198466	0.0198466	0.132774	0.0757426	0.0757426	0.0757426	0.0757426	0.0429146	0.0848214	0.0757426	0.0399878	0.104178	0.0848214	0.104178	0.0757426	0.190286	0.0848214	0.0367052	0.190286	0.0848214	0.0429146	0.0848214	0.0399878	0.304686	0.132774	0.304686	0.304686	0.132774	0.0848214	0.304686	0.0198466	0.304686	0.104178	0.104178	0.190286	0.0367052	0.0757426	0.304686	0.304686	0.0198466	0.0399878	0.0429146	0.0757426	0.190286	0.0367052	0.0757426	0.132774	0.104178	0.190286	0.0198466	0.0848214	0.104178	0.304686	0.190286	0.190286	0.0848214	0.304686	0.0757426	0.104178	0.104178	0.0848214	0.0757426	0.104178	0.0399878	0.104178	0.0399878	0.0367052	0.0399878	0.0399878	0.132774	0.0848214	0.132774	0.132774	0.0848214	0.0399878	0.190286	0.190286	0.190286	0.0757426	0.104178	0.0198466	0.0198466	0.0198466	0.0399878	0.0399878	0.104178	0.304686	0.0367052	0.304686	0.0367052	0.304686	0.304686	0.0429146	0.304686	0.132774	0.132774	0.190286	0.0198466	0.0198466	0.0198466	0.0198466	0.104178	0.0757426	0.190286	0.304686	0.304686	0.304686	0.304686	0.0848214	0.104178	0.132774	0.132774	0.304686	0.132774	0.104178	0.0399878	0.0198466	0.104178	0.104178	0.190286	0.132774	0.190286	0.304686	0.190286	0.190286	0.304686	0.304686	0.304686	0.304686	0.0429146	0.0429146	0.0429146	0.0429146	0.0848214	0.0399878	0.132774	0.0429146	0.0757426	0.0757426	0.190286	0.190286	0.304686	0.0757426	0.0757426	0.0848214	0.0757426	0.0429146	0.132774	0.104178	0.0399878	0.0399878	0.190286	0.0848214	0.190286	0.190286	0.190286	0.104178	0.104178	0.190286	0.304686	0.132774	0.190286	0.304686	0.0399878	0.0399878	0.0367052	0.0367052	0.0399878	0.0367052	0.0399878	0.104178	0.104178	0.190286	0.132774	0	0.304686	0.0848214	0.0848214	0.190286	0.0399878	0.0198466	0.0757426	0.304686	0.0848214	0.304686	0.190286	0.0399878	0.0757426	0.0757426	0.0848214	0.0848214	0.104178	0.104178	0.0848214	0.0757426	0.0848214	0.104178	0.104178	0.190286	0.132774
Superior_vestibular_nucleus	0.0399878	0.0198466	0.0367052	0.0198466	0.0399878	0.0399878	0.0198466	0.0367052	0.0198466	0.190286	0.0429146	0.0429146	0.190286	0.0198466	0.0198466	0.104178	0.0429146	0.0429146	0.0429146	0.0429146	0.0399878	0.0429146	0.0429146	0.0399878	0.0848214	0.0757426	0.0848214	0.0429146	0.304686	0.0757426	0.0198466	0.190286	0.0429146	0.0399878	0.0757426	0.0367052	0.190286	0.190286	0.304686	2.39303	0.104178	0.0757426	0.304686	0.0198466	0.190286	0.0848214	0.0848214	0.190286	0.0367052	0.0429146	2.39303	0.304686	0.0198466	0.0367052	0.0399878	0.0429146	3.01662	0.0198466	0.0399878	0.132774	0.104178	0.190286	0.0198466	0.0757426	0.104178	0.304686	0.132774	0.304686	0.0757426	0.304686	0.0429146	0.0848214	0.0848214	0.0757426	0.0429146	0.0848214	0.0367052	3.5076	0.0367052	0.0198466	0.0367052	0.0367052	3.5076	0.0429146	0.190286	0.132774	0.0429146	0.0367052	0.132774	0.132774	0.132774	0.0429146	0.0848214	0.0198466	0.0198466	0.0198466	0.0367052	0.0367052	0.0848214	0.190286	0.0367052	2.39303	0.0198466	2.39303	0.304686	0.0399878	0.304686	0.104178	0.104178	0.304686	0.0198466	0.0198466	0.0198466	0.0198466	0.0848214	0.0429146	0.190286	0.190286	0.304686	0.304686	2.39303	0.0757426	0.0848214	0.132774	0.132774	2.39303	0.132774	0.0848214	0.0367052	0.0198466	0.0757426	0.0848214	0.132774	0.132774	0.132774	0.304686	0.190286	0.190286	2.39303	0.304686	2.39303	0.304686	0.0399878	0.0429146	0.0399878	0.0399878	0.0757426	0.0367052	3.01662	0.0399878	0.0429146	0.0429146	0.190286	0.190286	0.190286	0.0757426	0.0429146	0.0757426	0.0429146	0.0399878	0.132774	0.0848214	0.0399878	0.0367052	0.190286	0.0429146	0.132774	0.132774	0.190286	0.0848214	0.0848214	0.132774	2.39303	0.190286	0.304686	0.304686	0.0367052	0.0367052	0.0198466	0.0198466	0.0399878	0.0367052	0.0367052	0.0848214	0.0848214	0.132774	0.0848214	0.304686	0	0.0757426	0.0757426	0.132774	0.0367052	0.0198466	0.0429146	0.304686	0.0757426	2.39303	0.190286	0.0367052	0.0757426	0.0429146	0.0848214	0.0848214	0.104178	0.104178	0.0757426	0.0429146	0.0757426	0.0757426	0.0848214	0.104178	0.190286
Temporal_association_areas	0.0429146	0.0367052	0.0399878	0.0367052	0.0429146	0.0399878	5.19301	3.84342	0.0399878	0.0399878	0.0429146	0.0429146	0.0848214	0.0198466	0.0198466	0.104178	0.0367052	0.304686	0.304686	2.39303	0.0757426	0.132774	0.0848214	0.0429146	0.190286	0.132774	0.304686	0.104178	0.0429146	0.0848214	4.28922	0.0429146	0.0429146	0.0429146	0.104178	4.28922	0.0429146	0.0429146	0.0848214	0.0848214	0.190286	0.0399878	0.0848214	0.0367052	0.0429146	2.39303	0.304686	0.190286	0.0757426	0.104178	0.132774	0.0429146	0.0198466	0.0429146	0.0848214	0.104178	0.0399878	5.09256	0.0848214	0.0757426	0.0429146	0.104178	0.0367052	0.0429146	0.0367052	0.0757426	0.0429146	0.0399878	3.01662	0.0757426	0.0848214	3.01662	3.01662	0.0757426	0.0429146	0.104178	0.0399878	0.0367052	0.0399878	0.0367052	0.0399878	0.0399878	0.0367052	0.0757426	0.0399878	0.0367052	0.0848214	0.0367052	0.190286	0.132774	3.01662	0.0429146	0.0429146	0.0198466	0.0399878	0.0367052	0.0367052	0.0367052	0.0757426	0.0848214	0.0367052	0.0429146	0.0367052	0.0429146	0.132774	0.0429146	0.0399878	0.104178	0.0848214	0.0399878	0.0367052	0.0198466	0.0198466	0.0367052	0.104178	0.0757426	0.0757426	0.190286	0.0429146	0.104178	0.0429146	0.304686	0.0757426	0.132774	0.0429146	0.0399878	0.0399878	0.0429146	0.0757426	0.0198466	0.0429146	0.104178	0.132774	0.132774	3.01662	0.0848214	0.190286	0.0757426	0.0429146	0.0757426	0.0399878	0.0848214	0.0399878	0.104178	0.0399878	0.0399878	0.0399878	0.0367052	0.0367052	0.0399878	0.0399878	0.0429146	0.0399878	0.0848214	0.104178	0.0757426	0.0429146	0.0429146	3.84342	0.0367052	0.0848214	4.28922	0.0399878	0.0399878	0.104178	0.0429146	0.104178	0.104178	0.0429146	5.09256	0.0429146	0.104178	0.0429146	0.0399878	0.0429146	0.0757426	0.132774	0.0429146	0.0429146	0.0757426	0.0848214	0.0757426	3.5076	0.0848214	0.104178	0.304686	0.0429146	0.0848214	0.0757426	0	0.132774	0.0429146	0.0399878	0.0198466	0.0399878	0.0848214	0.0848214	0.104178	0.0429146	3.84342	0.190286	4.28922	3.01662	0.132774	0.132774	4.1304	0.0757426	0.0399878	0.104178	0.104178	4.28922	0.0757426	0.0367052
Postpiriform_transition_area	3.5076	0.0367052	0.0367052	0.0429146	0.0429146	0.0848214	0.0399878	3.5076	0.0429146	0.0429146	0.0757426	0.0848214	0.0399878	0.0198466	0.0367052	0.0848214	0.0848214	0.0848214	0.104178	0.132774	0.0757426	2.39303	2.39303	4.28922	0.0848214	0.0757426	0.132774	3.01662	0.0399878	0.0757426	4.28922	0.0757426	0.0757426	3.5076	0.304686	0.0757426	0.0848214	0.0367052	0.0757426	0.0848214	0.104178	0.0848214	0.0757426	0.0367052	0.0429146	0.132774	2.39303	0.190286	3.84342	2.39303	0.132774	0.0399878	0.0198466	3.84342	0.104178	0.132774	0.0429146	0.0429146	3.01662	0.0399878	0.0367052	0.0429146	0.0367052	0.0429146	0.0399878	0.0429146	0.0848214	0.0429146	0.304686	0.0757426	0.0757426	0.104178	0.132774	0.0429146	0.104178	0.0757426	0.0757426	0.0399878	0.0399878	0.0399878	0.0429146	0.0848214	0.0429146	0.0757426	0.0399878	0.0399878	3.01662	0.0429146	0.104178	0.132774	0.132774	0.0429146	0.0848214	0.0198466	0.0367052	0.0198466	0.0757426	0.0757426	0.0429146	0.0848214	0.0399878	0.0429146	0.0429146	0.0757426	0.132774	3.5076	0.0399878	0.0757426	0.0757426	0.0399878	0.0367052	0.0198466	0.0367052	0.0429146	2.39303	2.39303	0.0429146	0.132774	0.0757426	0.0848214	0.0429146	2.39303	0.0757426	0.132774	0.104178	0.0429146	0.0757426	0.0848214	3.5076	0.0198466	0.104178	0.0848214	0.104178	0.0429146	0.190286	0.104178	0.104178	0.0429146	0.0848214	0.104178	0.0429146	0.132774	0.0429146	0.0399878	0.0757426	0.0429146	0.0848214	0.0429146	0.0367052	0.0848214	0.0757426	0.0757426	0.0429146	0.104178	0.132774	0.0367052	0.0367052	0.0367052	0.104178	0.0757426	0.0429146	0.0399878	0.0429146	0.0848214	0.0429146	0.0848214	0.132774	0.190286	0.104178	0.0757426	0.0848214	0.132774	0.0429146	0.0399878	0.0757426	0.0848214	0.0429146	0.0399878	0.0399878	0.0429146	0.0399878	0.0399878	0.0848214	0.190286	0.0429146	3.01662	0.104178	0.0848214	0.0757426	0.132774	0	0.0848214	0.0399878	0.0367052	0.104178	0.104178	0.0848214	0.132774	0.0848214	0.104178	0.0429146	0.0367052	0.0757426	0.0399878	0.0429146	0.0399878	0.0848214	0.0848214	0.132774	0.104178	0.104178	0.104178	0.0399878
Tegmental_reticular_nucleus	0.0757426	0.0367052	0.0399878	0.0399878	0.0757426	0.104178	0.0198466	0.0399878	0.0367052	0.132774	0.0848214	0.0848214	5.09256	0.0198466	0.0198466	0.104178	0.132774	0.0399878	0.0399878	0.0399878	0.0757426	0.0848214	0.104178	0.0757426	0.0429146	0.0429146	0.0848214	0.0848214	0.104178	0.0848214	0.0367052	2.39303	0.104178	0.0757426	0.132774	0.0399878	0.304686	4.28922	0.132774	0.104178	0.0848214	0.190286	3.84342	0.0367052	3.01662	0.0429146	0.0757426	0.104178	0.0399878	0.0848214	3.84342	0.104178	0.0198466	0.0429146	0.0757426	0.0848214	0.190286	0.0367052	0.0848214	0.0757426	0.0429146	0.0848214	0.0367052	0.104178	0.132774	0.104178	2.39303	0.132774	0.0848214	0.190286	0.0757426	0.0848214	0.0848214	0.0848214	0.132774	0.0848214	0.0757426	0.104178	0.0399878	0.0399878	0.0429146	0.0757426	0.190286	0.104178	0.0848214	0.104178	0.104178	0.0757426	0.104178	0.132774	0.104178	0.0757426	0.304686	0.0198466	0.0198466	0.0198466	0.0848214	0.0757426	0.0848214	0.190286	0.0429146	0.190286	0.0429146	2.39303	0.190286	0.0848214	3.84342	0.0848214	0.104178	0.104178	0.0198466	0.0198466	0.0198466	0.0399878	0.132774	0.0848214	0.132774	0.104178	0.190286	0.190286	3.01662	0.0429146	0.132774	4.1304	2.39303	0.190286	0.132774	0.190286	0.0429146	0.0198466	0.190286	0.104178	0.132774	0.0757426	0.132774	0.190286	0.0848214	4.28922	0.304686	0.304686	0.190286	0.190286	0.0757426	0.0399878	0.0848214	0.0757426	0.190286	0.0848214	4.28922	0.104178	0.104178	0.104178	0.304686	0.304686	0.304686	0.0399878	0.0399878	0.0429146	0.0848214	0.104178	0.0848214	0.0429146	0.0429146	0.0757426	4.28922	0.132774	0.304686	0.304686	0.304686	0.132774	0.190286	0.190286	0.132774	0.0848214	0.104178	0.190286	0.0367052	0.0367052	0.0198466	0.0367052	0.0367052	0.0367052	0.0367052	0.190286	0.0757426	0.104178	0.304686	0.190286	0.132774	0.0429146	0.0848214	0	0.0429146	0.0367052	0.132774	0.304686	0.104178	3.5076	0.190286	0.0367052	0.0399878	0.0399878	0.0399878	0.0399878	0.0399878	0.0429146	0.132774	0.132774	0.0848214	0.104178	0.190286	2.39303	0.104178
Triangular_nucleus_of_septum	0.104178	0.304686	0.304686	0.132774	0.304686	0.132774	0.104178	0.0757426	0.104178	0.0198466	0.304686	0.304686	0.0198466	0.0848214	0.104178	0.132774	0.0848214	0.0429146	0.0429146	0.0429146	0.304686	0.0757426	0.0848214	0.304686	0.0757426	3.84342	0.0848214	0.104178	0.0399878	0.304686	0.104178	0.0848214	0.304686	0.0757426	0.0757426	0.190286	0.0757426	0.0367052	0.0429146	0.0367052	0.0848214	0.132774	0.0367052	0.190286	0.0757426	0.0399878	0.0399878	0.0399878	0.0848214	0.0757426	0.0367052	0.0367052	0.0848214	0.104178	0.190286	0.132774	0.0198466	0.0848214	0.0848214	0.0399878	0.0399878	0.0429146	0.190286	0.304686	0.0198466	0.0367052	0.0848214	0.0198466	0.0757426	0.0367052	0.304686	0.132774	0.104178	0.304686	3.5076	0.190286	3.5076	0.0198466	0.304686	2.39303	0.304686	3.84342	0.0198466	0.304686	0.0198466	0.0198466	0.104178	3.01662	0.104178	0.104178	0.0848214	2.39303	0.0848214	0.0429146	0.190286	0.190286	0.132774	0.132774	0.190286	0.104178	2.39303	0.0367052	3.5076	0.0399878	0.0429146	0.0848214	0.0367052	0.104178	0.190286	0.0198466	0.132774	0.132774	0.132774	0.0848214	0.0757426	0.0429146	0.0848214	0.0429146	0.0367052	0.0429146	0.0399878	0.0429146	0.190286	0.0198466	0.0429146	0.0367052	0.0198466	3.5076	0.0757426	0.190286	0.104178	0.190286	0.104178	0.0429146	0.0848214	0.0429146	0.0429146	0.0198466	0.0399878	0.0429146	0.0367052	0.0399878	2.39303	0.0757426	0.190286	0.304686	0.0848214	0.132774	0.0198466	0.104178	0.304686	0.304686	0.0367052	0.104178	0.0848214	0.0429146	0.0757426	0.0848214	0.190286	0.132774	0.0848214	0.0757426	0.304686	0.132774	0.0367052	0.304686	0.0848214	0.0848214	0.0399878	0.190286	0.190286	0.132774	0.0367052	0.0198466	0.0198466	0.0367052	0.0848214	0.132774	0.104178	0.104178	0.104178	0.132774	0.0757426	0.132774	0.0848214	0.0429146	3.84342	0.0399878	0.0367052	0.0399878	0.0399878	0.0429146	0	0.132774	0.104178	0.0399878	0.304686	0.0367052	0.0367052	0.0757426	0.0429146	0.0757426	0.0399878	0.0429146	0.0399878	0.0399878	0.190286	0.104178	0.190286	0.190286	0.190286	0.104178	0.0198466
Taenia_tecta	3.84342	0.104178	0.104178	2.39303	0.104178	0.132774	0.132774	0.0757426	3.5076	0.0198466	0.132774	0.132774	0.0198466	0.190286	2.39303	0.0429146	0.0757426	0.0367052	0.0367052	0.0367052	0.104178	0.0429146	5.09256	0.190286	0.0367052	0.0399878	0.0399878	0.0757426	0.0198466	0.0848214	0.104178	0.0367052	0.104178	4.28922	0.0399878	0.132774	0.0367052	0.0198466	0.0198466	0.0198466	0.0399878	0.0848214	0.0198466	2.39303	0.0367052	0.0198466	0.0198466	0.0198466	3.84342	5.09256	0.0198466	0.0198466	0.132774	3.5076	0.104178	0.0848214	0.0198466	0.104178	4.28922	0.0198466	0.0198466	0.0198466	0.304686	0.0848214	0.0198466	0.0198466	0.0399878	0.0198466	0.0399878	0.0198466	0.0757426	0.0399878	0.0399878	0.0757426	4.1304	0.0429146	3.01662	0.0198466	0.132774	2.39303	0.190286	3.5076	0.0198466	0.0848214	0.0198466	0.0198466	4.28922	0.190286	0.0399878	0.0399878	0.0399878	0.0757426	0.0429146	0.132774	0.104178	0.104178	0.132774	0.190286	0.0429146	0.0399878	2.39303	0.0198466	3.01662	0.0198466	0.0367052	4.1304	0.0198466	0.0399878	0.0429146	0.0198466	0.304686	0.304686	0.304686	3.01662	0.0399878	5.19301	0.0367052	0.0198466	0.0198466	0.0198466	0.0198466	0.0367052	0.0757426	0.0198466	0.0367052	0.0198466	0.0198466	0.0757426	4.1304	0.190286	0.0757426	0.0757426	0.0399878	0.0198466	0.0399878	0.0367052	0.0198466	0.0198466	0.0198466	0.0367052	0.0198466	0.0198466	0.190286	0.0367052	0.132774	0.104178	0.0757426	0.190286	0.0198466	0.104178	0.132774	0.104178	0.0198466	0.0399878	0.0367052	0.0198466	0.0367052	0.0367052	0.104178	0.132774	0.0367052	0.0198466	0.132774	3.01662	0.0198466	3.84342	0.0399878	0.0399878	0.0198466	0.0757426	0.0757426	0.0429146	0.0198466	0.0198466	0.0198466	0.0198466	0.0399878	0.0757426	0.0848214	0.0848214	0.0399878	0.0757426	0.0429146	0.0757426	0.0367052	0.0367052	5.09256	0.0198466	0.0198466	0.0198466	0.0367052	0.0367052	0.132774	0	4.1304	0.0198466	0.104178	0.0198466	0.0198466	0.0429146	0.0198466	0.0198466	0.0198466	0.0198466	0.0198466	0.0198466	0.0848214	0.0848214	0.0757426	0.0757426	0.0757426	0.0429146	0.0198466
Tuberal_nucleus	0.304686	0.0399878	0.0429146	0.132774	0.104178	0.304686	0.0429146	0.0848214	0.0757426	0.0399878	0.132774	0.190286	0.0198466	0.0367052	0.0757426	0.0848214	0.304686	0.0399878	0.0399878	0.0429146	0.104178	0.132774	0.190286	0.190286	0.0399878	0.0429146	0.0848214	3.01662	0.0399878	0.104178	0.0848214	0.104178	0.190286	0.304686	0.190286	0.0848214	0.104178	0.0367052	0.0429146	0.0399878	0.0757426	0.304686	0.0399878	0.0757426	0.0757426	0.0399878	0.0429146	0.0429146	0.104178	0.190286	0.0429146	0.0367052	0.0367052	0.190286	0.132774	0.190286	0.0429146	0.0757426	3.01662	0.0367052	0.0198466	0.0399878	0.0429146	0.104178	0.0399878	0.0399878	3.01662	0.0399878	3.84342	0.0429146	0.0848214	0.0848214	3.84342	0.0848214	0.304686	0.0848214	2.39303	0.0367052	0.0848214	3.84342	0.132774	0.304686	0.0429146	0.132774	0.0367052	0.0367052	0.304686	3.01662	0.0848214	3.84342	0.0848214	0.0848214	0.304686	0.0367052	0.0399878	0.0399878	2.39303	2.39303	4.28922	0.104178	3.5076	0.0399878	0.190286	0.0757426	0.0848214	0.304686	0.0367052	0.0757426	0.0848214	0.0367052	0.0429146	0.0399878	0.0429146	0.132774	0.190286	3.01662	4.28922	0.0757426	0.0429146	0.0757426	5.09256	0.0757426	0.132774	0.0399878	0.190286	0.0429146	0.0399878	2.39303	0.132774	0.0399878	0.304686	0.104178	3.84342	0.0399878	3.84342	0.0848214	0.0429146	0.0367052	0.0848214	0.104178	0.0399878	0.0848214	0.132774	0.0367052	0.304686	0.104178	0.304686	0.304686	0.0198466	0.304686	3.01662	0.190286	0.0757426	0.132774	0.104178	0.0367052	0.0367052	0.0399878	0.132774	0.304686	5.09256	0.0367052	0.104178	2.39303	0.0367052	0.190286	0.190286	0.190286	0.104178	0.132774	3.01662	3.5076	0.0399878	0.0367052	0.0399878	0.0429146	0.0399878	0.0399878	0.0399878	0.0429146	0.0367052	0.0399878	0.0429146	2.39303	0.0399878	0.0757426	2.39303	0.0757426	0.0429146	0.0399878	0.104178	0.132774	0.104178	0.0848214	0	0.0757426	0.190286	0.0429146	0.0757426	0.0757426	0.0367052	0.0367052	0.0367052	0.0367052	0.0367052	0.0367052	0.304686	0.304686	0.132774	0.132774	0.190286	0.190286	0.0367052
Motor_nucleus_of_trigeminal	0.0429146	0.0198466	0.0367052	0.0367052	0.0429146	0.0429146	0.0198466	0.0399878	0.0198466	0.190286	0.0429146	0.0757426	0.104178	0.0198466	0.0198466	0.104178	0.0757426	0.0429146	0.0429146	0.0429146	0.0429146	0.0848214	0.0848214	0.0429146	0.0848214	0.0757426	0.104178	0.0757426	0.190286	0.0848214	0.0367052	0.190286	0.0757426	0.0429146	0.104178	0.0399878	0.304686	0.104178	0.304686	0.304686	0.132774	0.0848214	0.304686	0.0198466	0.190286	0.0848214	0.104178	0.190286	0.0367052	0.0757426	0.304686	0.190286	0.0198466	0.0399878	0.0429146	0.0757426	0.190286	0.0367052	0.0757426	0.104178	0.0757426	0.132774	0.0198466	0.0848214	0.132774	0.304686	0.190286	0.304686	0.0848214	0.304686	0.0757426	0.104178	0.104178	0.0757426	0.0848214	0.0848214	0.0399878	0.132774	0.0399878	0.0367052	0.0399878	0.0399878	0.190286	0.0757426	0.190286	0.132774	0.0848214	0.0399878	0.132774	0.190286	0.132774	0.0757426	0.132774	0.0198466	0.0198466	0.0198466	0.0399878	0.0399878	0.0848214	0.190286	0.0367052	0.304686	0.0367052	0.304686	0.304686	0.0429146	0.190286	0.104178	0.104178	0.190286	0.0198466	0.0198466	0.0198466	0.0367052	0.132774	0.0848214	0.132774	0.190286	0.304686	0.304686	0.304686	0.0848214	0.104178	0.190286	0.190286	0.304686	0.190286	0.104178	0.0399878	0.0198466	0.104178	0.104178	0.132774	0.104178	0.190286	0.304686	0.132774	0.132774	0.304686	0.304686	0.304686	0.304686	0.0429146	0.0429146	0.0429146	0.0429146	0.0848214	0.0399878	0.104178	0.0429146	0.0757426	0.0757426	0.190286	0.190286	0.304686	0.0429146	0.0429146	0.0429146	0.0757426	0.0429146	0.104178	0.0757426	0.0399878	0.0399878	0.132774	0.0848214	0.190286	0.190286	0.304686	0.104178	0.104178	0.132774	0.304686	0.132774	0.304686	0.304686	0.0399878	0.0367052	0.0198466	0.0367052	0.0399878	0.0367052	0.0399878	0.104178	0.0848214	0.190286	0.132774	0.304686	0.304686	0.0848214	0.104178	0.304686	0.0399878	0.0198466	0.0757426	0	0.0848214	0.304686	0.304686	0.0399878	0.0429146	0.0429146	0.0757426	0.0757426	0.0848214	0.0757426	0.0848214	0.0757426	0.0848214	0.0848214	0.104178	0.190286	0.132774
Ventral_anterior_lateral_complex_of_the_thalamus	0.190286	3.84342	0.132774	0.132774	0.304686	0.190286	0.0848214	0.104178	0.104178	0.0367052	0.304686	0.304686	0.0367052	0.0429146	0.0757426	0.304686	0.132774	0.0848214	0.0848214	0.0848214	0.304686	0.132774	0.132774	0.304686	0.104178	0.190286	0.190286	0.190286	0.0429146	2.39303	0.132774	0.132774	0.304686	0.132774	0.132774	0.190286	0.104178	0.0399878	0.0848214	0.0429146	0.190286	0.304686	0.0429146	0.104178	0.104178	0.0757426	0.0757426	0.0848214	0.132774	0.132774	0.0757426	0.0399878	0.0429146	0.190286	0.304686	0.304686	0.0399878	0.104178	0.190286	0.0429146	0.0399878	0.0848214	0.104178	0.304686	0.0367052	0.0429146	0.132774	0.0399878	0.132774	0.0429146	0.304686	0.190286	0.190286	0.304686	0.304686	0.304686	0.190286	0.0367052	0.190286	0.190286	0.304686	0.132774	0.0399878	0.304686	0.0367052	0.0367052	0.190286	0.190286	0.190286	0.190286	0.190286	0.304686	0.190286	0.0367052	3.84342	4.1304	0.190286	0.190286	0.190286	0.190286	0.190286	0.0429146	0.132774	0.0757426	0.104178	0.132774	0.0399878	0.190286	0.304686	0.0367052	0.0848214	0.0757426	0.0848214	0.0848214	0.190286	0.104178	0.104178	0.104178	0.0399878	0.0848214	0.0757426	0.0848214	0.304686	0.0399878	0.104178	0.0399878	0.0367052	0.304686	0.104178	0.0848214	0.190286	0.304686	0.190286	0.0848214	0.190286	0.104178	0.104178	0.0367052	0.0848214	0.104178	0.0429146	0.0757426	0.304686	0.0848214	0.304686	0.304686	0.132774	0.190286	0.0367052	0.132774	0.304686	0.304686	0.0429146	0.190286	0.132774	0.0757426	0.0848214	0.0848214	0.304686	0.190286	0.104178	0.0848214	0.304686	0.190286	0.0429146	0.304686	0.190286	0.190286	0.0757426	0.304686	0.304686	0.304686	0.0399878	0.0367052	0.0399878	0.0429146	0.104178	3.84342	0.104178	0.104178	3.84342	0.104178	0.104178	0.304686	0.104178	0.104178	0.190286	0.0848214	0.0757426	0.0848214	0.0848214	0.104178	0.304686	0.104178	0.190286	0.0848214	0	0.0429146	0.0429146	0.104178	0.0757426	0.0757426	0.0757426	0.0757426	0.0429146	0.0757426	0.304686	0.190286	0.304686	0.304686	0.304686	0.190286	0.0367052
Ventral_cochlear_nucleus	0.0399878	0.0198466	0.0198466	0.0198466	0.0399878	0.0399878	0.0198466	0.0399878	0.0198466	0.190286	0.0399878	0.0399878	0.132774	0.0198466	0.0198466	0.0848214	0.0429146	0.0757426	0.0757426	0.0757426	0.0399878	0.0848214	0.0848214	0.0399878	0.0757426	0.0429146	0.104178	0.0757426	0.104178	0.0429146	0.0367052	0.104178	0.0429146	0.0429146	0.104178	0.0367052	0.132774	0.0848214	0.132774	2.39303	0.104178	0.0757426	0.304686	0.0198466	0.104178	0.132774	0.190286	0.304686	0.0367052	0.0757426	2.39303	0.132774	0.0198466	0.0399878	0.0429146	0.0757426	0.132774	0.0198466	0.0757426	0.0757426	0.0429146	0.104178	0.0198466	0.0429146	0.104178	0.190286	0.104178	0.190286	0.0848214	0.304686	0.0429146	0.0848214	0.104178	0.0429146	0.0757426	0.0757426	0.0367052	0.132774	0.0367052	0.0198466	0.0367052	0.0367052	0.132774	0.0429146	0.132774	0.132774	0.0848214	0.0367052	0.104178	0.132774	0.132774	0.0399878	0.0848214	0.0198466	0.0198466	0.0198466	0.0367052	0.0367052	0.0429146	0.104178	0.0367052	0.190286	0.0367052	0.132774	0.304686	0.0429146	0.132774	0.0757426	0.0757426	0.132774	0.0198466	0.0198466	0.0198466	0.0198466	0.132774	0.0848214	0.0848214	0.190286	0.304686	0.190286	0.132774	0.104178	0.0757426	0.304686	0.132774	0.132774	0.190286	0.0757426	0.0399878	0.0198466	0.0757426	0.0757426	0.104178	0.0848214	0.132774	0.190286	0.132774	0.190286	0.190286	0.190286	0.132774	0.304686	0.0367052	0.0399878	0.0399878	0.0399878	0.0757426	0.0367052	0.0848214	0.0399878	0.0399878	0.0429146	0.132774	0.104178	0.190286	0.0399878	0.0399878	0.0399878	0.0429146	0.0399878	0.0757426	0.0429146	0.0367052	0.0367052	0.104178	0.0429146	0.132774	0.132774	3.01662	0.0757426	0.0757426	0.104178	0.190286	0.190286	0.304686	0.304686	0.0367052	0.0367052	0.0198466	0.0198466	0.0367052	0.0367052	0.0399878	0.0848214	0.0757426	0.190286	0.0848214	0.304686	0.304686	0.104178	0.132774	0.132774	0.0367052	0.0198466	0.0429146	0.304686	0.0429146	0	0.304686	0.0399878	0.0429146	0.0399878	0.0757426	0.0429146	0.0757426	0.0429146	0.0757426	0.0429146	0.0757426	0.0757426	0.0757426	0.104178	0.104178
Facial_motor_nucleus	0.0399878	0.0198466	0.0198466	0.0198466	0.0367052	0.0429146	0.0198466	0.0367052	0.0198466	2.39303	0.0399878	0.0399878	0.0757426	0.0198466	0.0198466	0.0757426	0.0757426	0.0367052	0.0367052	0.0399878	0.0367052	0.0757426	0.0757426	0.0367052	0.0399878	0.0399878	0.0429146	0.0429146	0.0848214	0.0399878	0.0198466	0.132774	0.0429146	0.0429146	0.0848214	0.0367052	0.190286	0.0757426	0.104178	0.190286	0.0757426	0.0757426	0.132774	0.0198466	0.104178	0.0429146	0.0848214	0.104178	0.0367052	0.0429146	0.190286	0.104178	0.0198466	0.0367052	0.0399878	0.0429146	2.39303	0.0198466	0.0429146	0.0429146	0.0399878	0.0757426	0.0198466	0.0429146	0.304686	0.132774	0.132774	2.39303	0.0429146	0.304686	0.0399878	0.0429146	0.0757426	0.0399878	0.0757426	0.0429146	0.0367052	0.304686	0.0198466	0.0198466	0.0367052	0.0367052	0.304686	0.0399878	0.190286	3.01662	0.0757426	0.0367052	0.0757426	0.0848214	0.0848214	0.0399878	0.104178	0.0198466	0.0198466	0.0198466	0.0399878	0.0367052	0.0429146	0.104178	0.0367052	0.190286	0.0367052	0.190286	0.190286	0.0429146	0.132774	0.0429146	0.0429146	0.190286	0.0198466	0.0198466	0.0198466	0.0198466	0.104178	0.0757426	0.0848214	0.104178	0.304686	0.132774	0.190286	0.0429146	0.0429146	0.132774	0.190286	2.39303	0.304686	0.0848214	0.0367052	0.0198466	0.0848214	0.0429146	0.0848214	0.0429146	0.104178	0.190286	0.0848214	0.104178	0.304686	0.304686	0.190286	0.304686	0.0367052	0.0367052	0.0399878	0.0367052	0.0848214	0.0367052	0.0848214	0.0429146	0.0399878	0.0429146	0.304686	0.104178	0.132774	0.0367052	0.0367052	0.0367052	0.0399878	0.0399878	0.0429146	0.0399878	0.0367052	0.0367052	0.0757426	0.0429146	0.132774	0.132774	0.304686	0.0757426	0.0757426	0.0848214	0.190286	0.190286	0.304686	0.304686	0.0198466	0.0198466	0.0198466	0.0198466	0.0198466	0.0198466	0.0367052	0.0848214	0.0399878	0.104178	0.104178	0.190286	0.190286	0.0429146	0.0848214	0.190286	0.0367052	0.0198466	0.0757426	0.304686	0.0429146	0.304686	0	0.0367052	0.0367052	0.0367052	0.0399878	0.0367052	0.0399878	0.0399878	0.0757426	0.0757426	0.0429146	0.0429146	0.0757426	0.104178	3.01662
Visceral_area	0.132774	0.0429146	0.0429146	0.0848214	0.0848214	0.0757426	0.132774	0.304686	0.190286	0.0198466	0.0848214	0.104178	0.0198466	0.0429146	0.0757426	0.0848214	0.0429146	0.132774	0.132774	0.190286	0.104178	0.190286	0.132774	0.104178	0.0848214	0.104178	0.132774	0.190286	0.0367052	0.0848214	0.304686	0.0399878	0.0757426	0.104178	0.104178	0.190286	0.0367052	0.0198466	0.0399878	0.0367052	0.104178	0.0429146	0.0367052	0.0757426	0.0367052	0.104178	0.0848214	0.0757426	0.304686	0.190286	0.0399878	0.0198466	0.0429146	0.132774	0.190286	0.190286	0.0198466	2.39303	0.132774	0.0367052	0.0198466	0.0399878	0.0757426	0.0757426	0.0198466	0.0367052	0.0399878	0.0198466	0.190286	0.0367052	0.104178	0.104178	0.132774	0.0757426	0.0848214	0.0848214	0.0848214	0.0198466	0.0848214	0.0848214	0.0848214	0.0848214	0.0198466	0.0848214	0.0198466	0.0198466	0.132774	0.0429146	0.0848214	0.0848214	0.104178	0.0757426	0.0399878	0.0367052	0.0848214	0.0757426	0.0757426	0.0757426	0.0429146	0.0429146	0.0757426	0.0198466	0.0757426	0.0367052	0.0429146	0.104178	0.0198466	0.0757426	0.0757426	0.0198466	0.0848214	0.0429146	0.0757426	0.0757426	0.104178	0.104178	0.0399878	0.0757426	6.19364	0.0399878	0.0367052	0.190286	0.0757426	0.0399878	0.0399878	0.0198466	0.0198466	0.0429146	0.190286	0.0429146	0.0429146	0.104178	0.0848214	0.0429146	0.0848214	0.0399878	0.0757426	0.0198466	0.0367052	0.0399878	0.0198466	0.0399878	0.0848214	0.0757426	0.0757426	0.0757426	0.0399878	0.0429146	0.0198466	0.0429146	0.0757426	0.0757426	0.0198466	0.0429146	0.0429146	0.0367052	0.0399878	0.0399878	0.190286	0.0429146	0.0399878	0.0399878	0.0848214	0.104178	0.0367052	0.0757426	0.0757426	0.0757426	0.0367052	0.0429146	0.0757426	0.0848214	0.0198466	0.0198466	0.0198466	0.0367052	0.190286	0.0848214	0.190286	0.304686	0.0848214	0.132774	0.304686	0.104178	0.0757426	0.0848214	0.0429146	0.0399878	0.0367052	0.104178	0.104178	0.0367052	0.0757426	0.0429146	0.0757426	0.0399878	0.104178	0.0399878	0.0367052	0	0.0848214	0.0399878	0.0757426	0.0429146	0.0399878	0.0399878	0.0848214	0.0429146	0.132774	0.132774	0.0848214	0.0429146	0.0198466
Anterolateral_visual_area	0.0399878	0.0399878	0.0429146	0.0367052	0.0757426	0.0367052	0.0367052	0.0757426	0.0399878	0.0367052	0.0429146	0.0429146	0.0757426	0.0198466	0.0198466	3.5076	0.0367052	0.304686	0.304686	0.190286	0.0757426	0.0757426	0.0429146	0.0399878	0.304686	0.304686	0.190286	0.0757426	0.0757426	0.104178	0.0429146	0.0429146	0.0429146	0.0367052	0.0429146	0.0757426	0.0399878	0.0757426	0.104178	0.0429146	0.190286	0.0399878	0.0757426	0.0367052	0.0757426	0.190286	0.104178	0.104178	0.0399878	0.0429146	0.0848214	0.0429146	0.0198466	0.0399878	0.0757426	0.0757426	0.0367052	0.0429146	0.0429146	0.104178	0.0848214	0.132774	0.0367052	0.0757426	0.0198466	0.0757426	0.0399878	0.0367052	0.0848214	0.0429146	3.84342	3.01662	3.5076	0.0848214	0.0399878	3.5076	0.0367052	0.0198466	0.0429146	0.0399878	0.0399878	0.0367052	0.0198466	0.0757426	0.0367052	0.0198466	0.0429146	0.0367052	0.190286	0.132774	3.5076	0.0848214	0.0399878	0.0198466	0.0429146	0.0399878	0.0367052	0.0367052	0.0848214	0.0848214	0.0367052	0.0399878	0.0198466	0.0399878	0.0848214	0.0367052	0.0399878	3.01662	0.104178	0.0367052	0.0367052	0.0367052	0.0367052	0.0198466	0.0429146	0.0399878	0.0848214	0.132774	0.0367052	0.0848214	0.0429146	0.104178	0.0848214	0.0757426	0.0399878	0.0367052	0.0198466	0.0399878	0.0399878	0.0367052	0.0399878	0.104178	0.132774	0.190286	3.84342	0.0848214	0.190286	0.0429146	0.0399878	0.0429146	0.0367052	0.0429146	0.0429146	2.39303	0.0367052	0.0429146	0.0367052	0.0367052	0.0399878	0.0367052	0.0399878	0.0429146	0.0367052	0.0757426	0.0848214	0.132774	0.132774	0.132774	0.0848214	0.0367052	0.132774	0.132774	0.0429146	0.0367052	0.104178	0.0429146	0.0757426	0.0757426	0.0367052	0.0757426	0.0429146	0.104178	0.0399878	0.0367052	0.0367052	0.0399878	0.190286	0.104178	0.0757426	0.0757426	0.190286	0.104178	0.104178	0.0757426	0.304686	0.132774	0.0399878	0.0757426	0.0757426	0.190286	0.0429146	0.0399878	0.0429146	0.0198466	0.0367052	0.0429146	0.0757426	0.0429146	0.0367052	0.0848214	0	3.01662	2.39303	2.39303	0.304686	0.190286	0.0429146	0.0367052	0.104178	0.104178	0.0757426	0.0429146	0.0367052
Anteromedial_visual_area	0.0367052	4.28922	4.1304	0.0367052	4.1304	0.0367052	0.0367052	0.0399878	0.0367052	0.0198466	4.28922	5.09256	0.0429146	0.0198466	0.0198466	3.5076	0.0367052	0.132774	0.0848214	0.0757426	4.1304	0.0399878	0.0367052	0.0399878	0.190286	0.190286	0.104178	0.0399878	0.0848214	3.84342	0.0399878	0.0757426	0.0757426	0.0367052	0.0367052	0.0429146	0.0429146	0.0848214	0.104178	0.0399878	0.132774	0.0399878	0.0429146	0.0367052	0.0848214	0.0757426	0.0429146	0.0757426	0.0367052	0.0367052	0.0429146	0.0429146	0.0367052	0.0367052	0.0429146	0.0429146	0.0367052	0.0367052	0.0367052	0.132774	0.132774	0.190286	0.0367052	0.0848214	0.0198466	0.0757426	0.0399878	0.0367052	0.0429146	0.0399878	3.5076	3.5076	3.84342	0.104178	0.0399878	3.01662	0.0367052	0.0198466	0.0757426	0.0399878	0.0399878	0.0198466	0.0198466	0.0848214	0.0367052	0.0198466	0.0399878	0.0367052	0.132774	0.104178	0.104178	0.104178	0.0399878	0.0198466	0.0757426	5.09256	0.0367052	0.0367052	0.132774	0.104178	0.0367052	0.0399878	0.0198466	0.0429146	0.0757426	0.0367052	0.0399878	3.01662	0.132774	0.0367052	0.0367052	0.0367052	5.31495	0.0198466	0.0399878	0.0367052	0.132774	0.0848214	0.0367052	0.0848214	0.0429146	0.0429146	0.104178	0.0399878	5.31495	0.0367052	0.0198466	0.0429146	0.0367052	0.0367052	0.0399878	0.104178	0.104178	2.39303	4.1304	0.0757426	0.132774	0.0399878	0.0399878	0.0429146	0.0399878	0.0399878	0.0429146	2.39303	0.0399878	0.0757426	0.0367052	0.0367052	0.0399878	0.0367052	0.0399878	5.09256	0.0367052	0.0757426	0.0848214	2.39303	2.39303	2.39303	4.28922	0.0367052	0.190286	2.39303	0.0757426	0.0367052	0.104178	0.0429146	0.0757426	0.0429146	0.0367052	0.0757426	0.0429146	0.0848214	0.0399878	0.0198466	0.0367052	0.0367052	0.104178	0.132774	0.0429146	0.0429146	0.190286	0.0848214	0.0429146	0.0429146	0.304686	0.0757426	0.0399878	0.0757426	0.0429146	0.0757426	0.0367052	0.0399878	0.0757426	0.0198466	0.0367052	0.0429146	0.0757426	0.0399878	0.0367052	0.0399878	3.01662	0	3.5076	2.39303	3.01662	2.39303	0.0429146	0.0367052	4.1304	0.0848214	0.0757426	0.0429146	0.0367052
Lateral_visual_area	0.0367052	0.0367052	0.0399878	0.0198466	5.09256	0.0367052	0.0367052	0.0429146	0.0367052	0.0367052	0.0429146	0.0429146	0.132774	0.0198466	0.0198466	0.104178	0.0367052	2.39303	3.01662	0.132774	0.0429146	0.0757426	0.0429146	0.0367052	0.304686	0.190286	0.190286	0.0429146	0.0848214	0.0848214	0.0399878	0.0429146	0.0429146	0.0367052	0.0429146	0.0429146	0.0429146	0.104178	0.132774	0.0848214	0.190286	0.0367052	0.104178	0.0198466	0.0757426	3.01662	3.84342	3.01662	0.0399878	0.0429146	0.104178	0.0757426	0.0198466	0.0367052	0.0429146	0.0757426	0.0367052	0.0399878	0.0399878	0.132774	0.104178	0.190286	6.19364	0.0429146	0.0198466	0.0848214	0.0399878	0.0399878	0.0848214	0.0757426	4.1304	3.5076	3.5076	0.0757426	0.0399878	3.5076	0.0367052	0.0367052	0.0399878	0.0367052	0.0367052	0.0367052	0.0367052	0.0429146	0.0399878	0.0367052	0.0429146	0.0198466	3.01662	0.132774	0.132774	0.0757426	0.0399878	0.0198466	0.0399878	0.0367052	0.0198466	0.0198466	0.0848214	0.104178	0.0367052	0.0429146	0.0198466	0.0429146	0.104178	0.0367052	0.0429146	3.5076	0.0848214	0.0399878	0.0198466	0.0198466	0.0198466	0.0198466	0.0429146	0.0399878	0.104178	0.190286	0.0399878	0.104178	0.0757426	3.5076	0.0757426	0.0848214	0.0399878	0.0399878	0.0367052	0.0399878	0.0399878	0.0198466	0.0399878	0.0848214	0.132774	2.39303	0.104178	0.104178	0.304686	0.0757426	0.0429146	0.0429146	0.0399878	0.0757426	0.0399878	3.01662	0.0367052	0.0399878	0.0367052	0.0198466	0.0429146	0.0367052	0.0399878	0.0399878	0.0367052	0.0757426	0.104178	3.5076	3.84342	3.84342	4.28922	0.0367052	0.132774	3.5076	0.0399878	0.0367052	0.190286	0.0399878	0.0848214	0.0757426	0.0399878	0.0429146	0.0429146	0.104178	0.0429146	0.0399878	0.0429146	0.0429146	0.104178	0.0757426	0.0399878	0.0429146	0.104178	0.0757426	0.0757426	0.0429146	0.190286	0.132774	0.0399878	0.0848214	0.0848214	3.01662	0.0757426	0.0399878	0.0399878	0.0198466	0.0367052	0.0757426	0.0757426	0.0757426	0.0399878	0.0757426	2.39303	3.5076	0	2.39303	2.39303	3.01662	0.0429146	0.0367052	0.0848214	0.0848214	0.0757426	0.0429146	0.0367052
Primary_visual_area	0.0367052	5.19301	5.09256	0.0198466	0.0757426	0.0367052	0.0367052	0.0399878	0.0367052	0.0367052	0.0429146	0.0429146	0.104178	0.0198466	0.0198466	3.5076	0.0367052	0.190286	0.132774	0.104178	0.0757426	0.0429146	0.0399878	0.0399878	0.304686	0.190286	0.132774	0.0429146	0.104178	4.1304	0.0399878	0.0757426	0.0429146	0.0367052	0.0399878	0.0429146	0.0429146	0.104178	0.132774	0.0757426	0.190286	0.0399878	0.0848214	0.0198466	0.0848214	3.5076	0.0757426	0.104178	0.0367052	0.0399878	0.0848214	0.0757426	0.0198466	0.0367052	0.0429146	0.0429146	0.0367052	0.0367052	0.0399878	0.190286	0.132774	0.190286	0.0367052	0.0757426	0.0198466	0.0848214	0.0399878	0.0367052	0.0757426	0.0757426	3.84342	3.01662	3.84342	0.0848214	0.0399878	3.5076	0.0367052	0.0198466	0.0429146	0.0367052	0.0399878	0.0198466	0.0367052	0.0757426	0.0367052	0.0367052	0.0399878	0.0367052	3.01662	0.132774	0.132774	0.0848214	0.0399878	0.0198466	0.0399878	0.0399878	0.0198466	0.0198466	0.104178	0.104178	0.0367052	0.0429146	0.0198466	0.0429146	0.0848214	0.0367052	0.0429146	3.01662	0.104178	0.0399878	0.0198466	0.0198466	0.0198466	0.0198466	0.0429146	0.0367052	0.132774	0.132774	0.0399878	0.104178	0.0757426	0.0848214	0.0848214	0.0429146	5.19301	0.0399878	0.0367052	0.0399878	0.0367052	0.0367052	0.0399878	3.84342	0.132774	2.39303	3.84342	0.0848214	0.190286	0.0757426	0.0429146	0.0429146	0.0399878	0.0429146	0.0399878	2.39303	0.0367052	0.0429146	0.0367052	0.0367052	0.0429146	0.0198466	0.0399878	0.0429146	0.0367052	0.0848214	0.0848214	2.39303	3.01662	3.01662	4.28922	0.0367052	0.190286	3.01662	0.0429146	0.0367052	0.190286	0.0429146	0.0757426	0.0757426	0.0399878	0.0757426	0.0429146	0.104178	0.0429146	0.0367052	0.0399878	0.0399878	0.104178	0.0848214	0.0399878	0.0399878	0.190286	0.0757426	0.0757426	0.0429146	0.304686	0.104178	0.0399878	0.0848214	0.0848214	0.132774	0.0399878	0.0399878	0.0429146	0.0198466	0.0367052	0.0757426	0.0757426	0.0429146	0.0367052	0.0429146	2.39303	2.39303	2.39303	0	0.304686	0.304686	0.0429146	0.0367052	4.1304	0.0848214	0.0757426	0.0429146	0.0367052
Posterolateral_visual_area	0.0367052	0.0367052	0.0399878	0.0198466	0.0429146	0.0367052	0.0198466	0.0399878	0.0198466	0.0367052	0.0399878	0.0399878	0.132774	0.0198466	0.0198466	0.104178	0.0367052	0.190286	0.132774	0.104178	0.0429146	0.0429146	0.0399878	0.0367052	0.304686	0.132774	0.132774	0.0399878	0.104178	0.0848214	0.0367052	0.0757426	0.0429146	0.0367052	0.0399878	0.0399878	0.0429146	0.132774	0.132774	0.0848214	0.190286	0.0367052	0.104178	0.0198466	0.0848214	0.132774	4.1304	3.5076	0.0367052	0.0399878	0.104178	0.0848214	0.0198466	0.0367052	0.0429146	0.0429146	0.0399878	0.0367052	0.0399878	0.190286	0.132774	0.304686	0.0198466	0.0429146	0.0367052	0.104178	0.0429146	0.0399878	0.0757426	0.0848214	4.1304	3.5076	3.84342	0.0757426	0.0399878	0.104178	0.0367052	0.0367052	0.0399878	0.0367052	0.0367052	0.0198466	0.0367052	0.0429146	0.0399878	0.0367052	0.0399878	0.0198466	0.190286	0.132774	0.132774	0.0757426	0.0399878	0.0198466	0.0367052	0.0367052	0.0198466	0.0198466	0.0848214	0.104178	0.0367052	0.0757426	0.0198466	0.0757426	0.104178	0.0367052	0.0757426	0.132774	0.104178	0.0429146	0.0198466	0.0198466	0.0198466	0.0198466	0.0429146	0.0367052	0.132774	0.190286	0.0429146	0.132774	0.0848214	0.0848214	0.0757426	0.0848214	0.0399878	0.0429146	0.0367052	0.0399878	0.0367052	0.0198466	0.0399878	0.0848214	0.132774	2.39303	0.104178	0.104178	0.304686	0.0848214	0.0429146	0.0757426	0.0429146	0.0757426	0.0399878	0.190286	0.0367052	0.0399878	0.0367052	0.0198466	0.0757426	0.0198466	0.0367052	0.0399878	0.0367052	0.0848214	0.104178	0.190286	0.132774	3.5076	0.0757426	0.0367052	0.190286	0.190286	0.0399878	0.0367052	0.304686	0.0399878	0.0848214	0.0757426	0.0399878	0.0429146	0.0429146	0.0848214	0.0757426	0.0399878	0.0429146	0.0429146	0.0848214	0.0757426	0.0399878	0.0399878	0.104178	0.0429146	0.0429146	0.0429146	0.304686	0.132774	0.0399878	0.104178	0.104178	0.132774	0.0429146	0.0399878	0.0399878	0.0198466	0.0367052	0.0848214	0.0429146	0.0757426	0.0399878	0.0399878	2.39303	0.190286	0.304686	0.304686	0	0.304686	0.0429146	0.0367052	0.0757426	0.0848214	0.0757426	0.0429146	0.0399878
posteromedial_visual_area	0.0367052	0.0399878	0.0429146	0.0198466	0.0757426	0.0367052	0.0198466	0.0367052	0.0198466	0.0367052	0.0429146	0.0429146	0.104178	0.0198466	0.0198466	0.132774	0.0367052	0.104178	0.0848214	0.0757426	0.0429146	0.0399878	0.0367052	0.0367052	0.190286	0.132774	0.104178	0.0399878	0.190286	0.0848214	0.0367052	0.0848214	0.0429146	0.0198466	0.0399878	0.0399878	0.0757426	0.190286	0.190286	0.0757426	0.132774	0.0399878	0.0848214	0.0198466	0.104178	0.0848214	0.0429146	0.104178	0.0367052	0.0367052	0.0848214	0.104178	0.0198466	0.0367052	0.0399878	0.0429146	0.0399878	0.0367052	0.0367052	0.304686	0.304686	0.304686	0.0198466	0.0757426	0.0367052	0.104178	0.0429146	0.0399878	0.0429146	0.0848214	0.0848214	3.5076	3.84342	0.0848214	0.0399878	0.132774	0.0367052	0.0367052	0.0399878	0.0367052	0.0367052	0.0198466	0.0367052	0.0757426	0.0399878	0.0367052	0.0399878	0.0198466	0.132774	0.104178	0.132774	0.0848214	0.0399878	0.0198466	0.0399878	0.0367052	0.0198466	0.0198466	0.132774	0.104178	0.0367052	0.0757426	0.0198466	0.0757426	0.104178	0.0367052	0.0848214	0.190286	0.104178	0.0429146	0.0198466	0.0198466	0.0198466	0.0198466	0.0399878	0.0367052	0.190286	0.132774	0.0429146	0.132774	0.0848214	0.0429146	0.0848214	0.0429146	0.0399878	0.0429146	0.0367052	0.0429146	0.0367052	0.0198466	0.0399878	0.104178	0.132774	0.304686	0.104178	0.104178	0.190286	0.0757426	0.0429146	0.0757426	0.0429146	0.0757426	0.0399878	0.190286	0.0367052	0.0429146	0.0367052	0.0198466	0.0848214	0.0198466	0.0399878	0.0429146	0.0399878	0.0848214	0.104178	0.304686	0.304686	0.304686	0.0429146	0.0367052	0.304686	0.304686	0.0429146	0.0367052	0.190286	0.0429146	0.0757426	0.0757426	0.0399878	0.0757426	0.0429146	0.0848214	0.0757426	0.0399878	0.0399878	0.0429146	0.0757426	0.0757426	0.0367052	0.0367052	0.104178	0.0429146	0.0399878	0.0429146	0.304686	0.0848214	0.0399878	0.104178	0.104178	0.0848214	0.0399878	0.0429146	0.0399878	0.0198466	0.0367052	0.0757426	0.0757426	0.0429146	0.0399878	0.0399878	0.190286	0.304686	3.01662	0.304686	0.304686	0	0.0429146	0.0367052	0.0757426	0.0848214	0.0757426	0.0429146	0.0399878
Ventral_medial_nucleus_of_the_thalamus	0.190286	4.1304	0.104178	0.132774	0.304686	0.304686	4.28922	0.0848214	0.0848214	0.0399878	0.304686	0.304686	0.0367052	5.19301	0.0757426	3.01662	0.190286	0.0757426	0.0757426	0.0757426	0.304686	0.132774	0.190286	0.304686	0.0848214	0.132774	0.132774	0.190286	0.0429146	0.304686	0.104178	0.190286	0.304686	0.132774	0.132774	3.5076	0.132774	0.0399878	0.0848214	0.0429146	0.132774	0.304686	0.0429146	0.104178	0.104178	0.0757426	0.0757426	0.0848214	0.104178	0.132774	0.0757426	0.0399878	5.19301	0.190286	0.304686	0.304686	0.0429146	4.1304	0.190286	0.0429146	0.0399878	0.0757426	0.0848214	2.39303	5.31495	0.0429146	0.190286	0.0399878	0.132774	0.0757426	0.190286	0.190286	3.01662	2.39303	0.304686	0.190286	0.190286	0.0367052	0.190286	0.132774	0.304686	0.132774	5.09256	0.304686	0.0367052	0.0367052	0.190286	0.190286	0.132774	0.190286	0.190286	0.190286	0.304686	0.0367052	4.28922	4.28922	0.190286	0.190286	3.01662	3.01662	0.190286	0.0429146	0.132774	4.1304	0.104178	0.190286	0.0399878	3.5076	3.01662	0.0399878	0.0757426	0.0757426	0.0757426	0.0848214	0.190286	0.104178	3.84342	0.104178	0.0429146	0.0848214	4.1304	0.0848214	0.304686	0.0399878	0.132774	0.0429146	0.0399878	2.39303	0.104178	4.28922	0.304686	0.304686	0.190286	0.0848214	0.190286	3.5076	0.0848214	0.0367052	4.1304	3.5076	0.0429146	0.0848214	0.304686	0.0757426	0.304686	0.304686	0.190286	0.190286	0.0367052	0.190286	2.39303	2.39303	4.28922	3.01662	3.01662	0.0429146	0.0757426	0.0848214	2.39303	2.39303	3.84342	0.0757426	0.190286	0.190286	0.0399878	0.304686	0.304686	0.190286	0.0848214	2.39303	2.39303	2.39303	0.0429146	0.0367052	0.0399878	0.0429146	0.0757426	0.0848214	0.0757426	0.0757426	0.0757426	0.0848214	0.0848214	0.304686	0.0848214	0.0848214	0.304686	0.0848214	0.0757426	0.0757426	0.0848214	3.5076	0.190286	0.0848214	0.304686	0.0848214	0.304686	0.0757426	0.0757426	0.0848214	0.0429146	0.0429146	0.0429146	0.0429146	0.0429146	0.0429146	0	0.304686	2.39303	0.304686	0.304686	2.39303	0.0367052
Ventromedial_hypothalamic_nucleus	0.190286	0.0399878	0.0429146	0.132774	0.104178	2.39303	0.0429146	0.0757426	0.0757426	0.0399878	0.190286	0.190286	0.0198466	0.0367052	0.0757426	0.0848214	0.304686	0.0399878	0.0399878	0.0399878	0.132774	0.132774	0.190286	0.190286	0.0399878	0.0429146	0.0757426	0.132774	0.0399878	0.104178	0.0757426	0.132774	0.190286	0.190286	0.190286	0.0848214	0.104178	0.0367052	0.0429146	0.0399878	0.0757426	0.304686	0.0399878	0.0757426	0.0757426	0.0399878	0.0429146	0.0429146	0.104178	0.132774	0.0429146	0.0367052	0.0367052	0.190286	0.132774	0.190286	0.0429146	0.0429146	0.190286	0.0367052	0.0367052	0.0399878	0.0757426	0.132774	0.0399878	0.0399878	0.190286	0.0399878	0.104178	0.0429146	0.0848214	0.0848214	0.0848214	0.104178	0.304686	0.0848214	0.304686	0.0367052	0.0848214	0.104178	0.132774	0.190286	0.0429146	0.132774	0.0367052	0.0367052	0.190286	0.190286	0.0848214	0.104178	0.0848214	0.0848214	0.304686	0.0367052	0.0399878	0.0399878	0.304686	0.304686	0.0848214	0.104178	0.132774	0.0429146	0.190286	0.0757426	0.0848214	0.190286	0.0367052	0.0757426	0.104178	0.0367052	0.0429146	0.0399878	0.0429146	0.132774	0.190286	0.132774	0.0757426	0.0429146	0.0399878	0.0757426	0.0429146	0.0429146	0.132774	0.0399878	0.190286	0.0429146	0.0399878	0.304686	0.104178	0.0399878	0.304686	0.104178	0.104178	0.0399878	0.104178	0.0848214	0.0429146	0.0198466	0.0848214	0.104178	0.0429146	0.0757426	0.190286	0.0367052	0.304686	0.132774	0.304686	0.304686	0.0198466	0.304686	0.304686	0.190286	0.0757426	0.132774	0.104178	0.0367052	0.0367052	0.0399878	0.132774	0.304686	0.0429146	0.0399878	0.104178	0.190286	0.0367052	0.304686	0.190286	0.190286	0.104178	3.01662	0.304686	0.132774	0.0399878	0.0367052	0.0399878	0.0429146	0.0399878	0.0399878	0.0399878	0.0399878	0.0399878	0.0399878	0.0429146	0.304686	0.0399878	0.0757426	0.304686	0.0757426	0.0429146	0.0399878	0.0848214	0.132774	0.104178	0.0848214	0.304686	0.0757426	0.190286	0.0429146	0.0757426	0.0429146	0.0367052	0.0367052	0.0367052	0.0367052	0.0367052	0.0367052	0.304686	0	0.132774	0.132774	0.190286	0.190286	0.0367052
Ventral_posterolateral_nucleus_of_the_thalamus	0.190286	0.0848214	0.104178	0.104178	0.304686	0.132774	0.0848214	0.190286	0.104178	0.0367052	0.304686	0.304686	0.0399878	0.0399878	0.0757426	0.304686	0.104178	0.132774	0.132774	0.132774	0.304686	0.190286	0.190286	0.190286	0.132774	0.190286	0.304686	0.304686	0.0429146	0.304686	0.132774	0.132774	0.304686	0.132774	0.190286	0.304686	0.104178	0.0399878	0.104178	0.0429146	0.304686	0.190286	0.0429146	0.0848214	0.104178	0.104178	0.104178	0.104178	0.132774	0.190286	0.0848214	0.0399878	0.0399878	0.190286	0.304686	0.304686	0.0399878	0.104178	0.190286	0.0757426	0.0429146	0.0848214	0.0848214	0.190286	0.0367052	0.0429146	0.132774	0.0399878	0.304686	0.0757426	0.304686	0.304686	0.304686	0.190286	0.190286	0.304686	0.132774	0.0367052	0.190286	0.132774	0.190286	0.132774	0.0399878	0.304686	0.0367052	0.0367052	0.304686	0.104178	0.304686	0.304686	0.304686	0.190286	0.132774	0.0367052	0.0848214	0.0848214	0.104178	0.132774	0.190286	0.190286	0.132774	0.0429146	0.0848214	0.0757426	0.132774	0.132774	0.0399878	0.190286	0.190286	0.0399878	0.0757426	0.0757426	0.0757426	0.0848214	0.190286	0.132774	0.104178	0.132774	0.0399878	0.104178	0.0757426	0.132774	0.304686	0.0429146	0.104178	0.0399878	0.0367052	0.190286	0.132774	0.0757426	0.132774	0.304686	0.304686	0.104178	0.304686	0.132774	0.132774	0.0367052	0.0757426	0.104178	0.0399878	0.0848214	0.190286	0.104178	0.132774	0.190286	0.104178	0.104178	0.0367052	0.104178	0.190286	0.190286	0.0429146	0.190286	0.190286	0.0757426	0.0848214	0.0848214	0.304686	0.132774	0.132774	0.0848214	0.190286	0.132774	0.0429146	0.304686	0.190286	0.190286	0.0757426	0.190286	0.190286	0.304686	0.0429146	0.0367052	0.0399878	0.0429146	3.5076	3.5076	0.104178	0.132774	0.104178	3.5076	0.132774	0.304686	0.132774	0.132774	0.190286	0.0848214	0.0757426	0.104178	0.132774	0.0848214	0.190286	0.0757426	0.132774	0.0848214	0.304686	0.0757426	0.0429146	0.132774	0.104178	0.0848214	0.0848214	0.0848214	0.0757426	0.0757426	0.304686	0.132774	0	0.304686	0.304686	0.190286	0.0367052
Ventral_posteromedial_nucleus_of_the_thalamus	0.132774	0.0848214	0.132774	0.104178	0.304686	0.132774	0.0848214	0.132774	0.0848214	0.0399878	0.304686	0.304686	0.0399878	0.0399878	0.0757426	0.304686	0.104178	0.132774	0.104178	0.132774	0.304686	0.190286	0.190286	0.190286	0.190286	0.304686	0.304686	0.304686	0.0757426	0.304686	0.132774	0.132774	0.304686	0.104178	0.132774	0.190286	0.104178	0.0429146	0.104178	0.0757426	0.304686	0.190286	0.0757426	0.0848214	0.104178	0.104178	0.104178	0.104178	0.132774	0.132774	0.0848214	0.0429146	0.0399878	0.132774	0.304686	0.304686	0.0399878	0.104178	0.190286	0.0757426	0.0429146	0.104178	0.0848214	0.304686	0.0367052	0.0429146	0.132774	0.0399878	0.190286	0.0757426	0.304686	0.304686	0.304686	0.304686	0.190286	0.304686	0.132774	0.0367052	0.190286	0.132774	0.190286	0.104178	0.0399878	0.304686	0.0367052	0.0367052	0.190286	0.104178	0.304686	0.304686	0.304686	0.190286	0.132774	0.0367052	0.0848214	0.0848214	0.104178	0.104178	0.190286	0.190286	0.132774	0.0429146	0.0848214	0.0848214	0.132774	0.132774	0.0399878	0.190286	0.304686	0.0399878	0.0757426	0.0429146	0.0757426	0.0757426	0.190286	0.104178	0.132774	0.132774	0.0429146	0.104178	0.0848214	0.132774	0.304686	0.0429146	0.104178	0.0429146	0.0399878	0.190286	0.132774	0.0757426	0.190286	0.304686	0.304686	0.104178	0.304686	0.132774	0.132774	0.0399878	0.0848214	0.104178	0.0429146	0.0848214	0.190286	0.104178	0.190286	0.190286	0.132774	0.104178	0.0367052	0.104178	0.190286	0.304686	0.0429146	0.190286	0.190286	0.0848214	0.0848214	0.104178	2.39303	0.132774	0.132774	0.104178	0.190286	0.132774	0.0757426	0.304686	0.304686	0.190286	0.0848214	0.304686	0.304686	0.304686	0.0429146	0.0367052	0.0399878	0.0429146	0.132774	0.132774	0.104178	3.84342	0.132774	0.132774	0.132774	0.304686	0.132774	0.132774	0.190286	0.104178	0.0757426	0.104178	0.104178	0.104178	0.190286	0.0757426	0.132774	0.0848214	0.304686	0.0757426	0.0429146	0.132774	0.104178	0.0848214	0.0848214	0.0848214	0.0848214	0.0848214	0.304686	0.132774	0.304686	0	0.304686	0.190286	0.0367052
Ventral_posteromedial_nucleus_of_the_thalamus_parvicellular_part	0.132774	0.0848214	0.104178	0.104178	0.304686	0.190286	0.0757426	0.0848214	0.0757426	0.0399878	0.304686	0.304686	0.0399878	0.0367052	0.0429146	0.304686	0.190286	0.0848214	0.0757426	0.0848214	0.304686	0.132774	0.132774	0.190286	0.104178	0.132774	0.132774	0.190286	0.0848214	0.304686	0.0848214	0.304686	0.304686	0.104178	0.132774	0.132774	0.190286	0.0429146	0.132774	0.0757426	0.190286	0.304686	0.0757426	0.0848214	0.132774	0.0757426	0.0848214	0.104178	0.0848214	0.132774	0.0848214	0.0429146	0.0399878	0.132774	0.190286	2.39303	0.0429146	0.0757426	0.132774	0.0757426	0.0429146	0.0848214	0.0848214	0.304686	0.0399878	0.0757426	0.304686	0.0429146	0.132774	0.0848214	0.304686	0.190286	0.190286	0.304686	0.304686	0.304686	0.132774	0.0367052	0.132774	0.132774	0.190286	0.104178	0.0429146	0.304686	0.0399878	0.0367052	0.190286	0.132774	0.190286	0.304686	0.190286	0.190286	0.304686	0.0367052	0.0757426	0.0757426	0.132774	0.132774	0.190286	0.304686	0.132774	0.0757426	0.104178	0.104178	0.132774	0.132774	0.0429146	0.190286	0.304686	0.0429146	0.0429146	0.0429146	0.0429146	0.0757426	0.190286	0.104178	0.190286	0.132774	0.0757426	0.104178	0.104178	0.0848214	0.304686	0.0429146	0.190286	0.0757426	0.0399878	0.304686	0.0848214	0.0429146	0.304686	0.304686	0.304686	0.104178	0.304686	0.190286	0.104178	0.0399878	0.104178	0.190286	0.0757426	0.104178	0.304686	0.0848214	0.190286	0.304686	0.190286	0.132774	0.0399878	0.132774	0.304686	0.304686	0.0848214	0.304686	0.190286	0.0757426	0.0848214	0.104178	2.39303	0.190286	0.132774	0.0848214	0.190286	0.132774	0.0429146	0.304686	0.304686	0.304686	0.104178	0.304686	0.304686	0.304686	0.0757426	0.0367052	0.0429146	0.0757426	0.0848214	0.0848214	4.28922	4.28922	0.0848214	0.0848214	0.0848214	0.304686	0.104178	0.104178	0.304686	0.104178	0.0848214	0.0757426	0.104178	0.190286	0.190286	0.0757426	0.190286	0.104178	0.304686	0.0757426	0.0757426	0.0848214	0.0757426	0.0757426	0.0757426	0.0757426	0.0757426	0.0757426	0.304686	0.190286	0.304686	0.304686	0	0.304686	0.0399878
Ventral_tegmental_area	3.84342	0.0429146	0.0757426	0.0757426	3.5076	0.190286	0.0399878	0.0757426	0.0429146	0.0757426	0.190286	0.190286	0.0399878	0.0367052	0.0399878	0.190286	0.190286	0.0757426	0.0429146	0.0757426	0.132774	0.132774	0.132774	0.132774	0.0848214	0.104178	0.132774	0.132774	0.0848214	0.190286	0.0757426	0.304686	0.304686	0.104178	0.190286	0.0848214	0.304686	0.0429146	0.132774	0.0848214	0.132774	0.304686	0.0848214	0.0429146	3.01662	0.0757426	0.0848214	0.104178	0.0757426	0.104178	0.104178	0.0757426	0.0367052	0.104178	0.132774	0.190286	0.0848214	0.0399878	0.132774	0.0757426	0.0429146	0.0848214	0.0429146	0.190286	0.0757426	0.0848214	0.304686	0.0848214	0.104178	0.104178	0.132774	0.132774	0.190286	0.190286	0.304686	0.132774	0.104178	0.0429146	0.0848214	0.0848214	0.104178	3.84342	0.104178	0.190286	0.0429146	0.0429146	0.190286	0.104178	0.190286	0.190286	0.190286	0.132774	0.304686	0.0198466	0.0399878	0.0399878	0.132774	0.104178	0.190286	0.304686	0.0848214	0.104178	0.0848214	0.190286	0.190286	0.132774	0.0848214	0.132774	0.190286	0.0757426	0.0399878	0.0367052	0.0399878	0.0429146	0.190286	0.104178	0.190286	0.132774	0.0848214	0.132774	0.132774	0.0848214	0.304686	0.0757426	0.304686	0.104178	0.0757426	0.304686	0.0848214	0.0399878	0.304686	0.190286	0.190286	0.0848214	0.304686	0.190286	0.104178	0.0429146	0.190286	0.304686	0.104178	0.132774	0.132774	0.0429146	0.190286	0.132774	0.304686	0.132774	0.0429146	0.132774	0.190286	2.39303	0.132774	0.304686	0.304686	0.0429146	0.0429146	0.0757426	0.132774	0.190286	0.132774	0.0848214	0.104178	3.84342	0.0757426	0.304686	0.304686	0.304686	0.190286	0.304686	0.304686	0.304686	0.0848214	0.0429146	0.0757426	0.104178	0.0429146	0.0429146	0.0399878	0.0399878	0.0429146	0.0429146	0.0429146	0.304686	0.0848214	0.104178	0.304686	0.190286	0.104178	0.0757426	0.104178	0.304686	0.104178	0.0429146	0.190286	0.190286	0.190286	0.104178	0.104178	0.0429146	0.0429146	0.0429146	0.0429146	0.0429146	0.0429146	0.0429146	0.304686	0.190286	0.190286	0.190286	0.304686	0	0.0757426
Hypoglossal_nucleus	0.0198466	0.0198466	0.0198466	0.0198466	0.0198466	0.0367052	0.0198466	0.0198466	0.0198466	2.39303	0.0367052	0.0367052	0.0848214	0.0198466	0.0198466	0.0399878	0.0367052	0.0198466	0.0198466	0.0198466	0.0198466	0.0367052	0.0367052	0.0198466	0.0367052	0.0367052	0.0367052	0.0367052	0.132774	0.0367052	0.0198466	0.0848214	0.0367052	0.0198466	0.0399878	0.0198466	0.132774	0.104178	0.104178	0.132774	0.0399878	0.0399878	0.132774	0.0198466	0.104178	0.0367052	0.0399878	0.0757426	0.0198466	0.0367052	0.0848214	0.190286	0.0198466	0.0198466	0.0198466	0.0367052	2.39303	0.0198466	0.0367052	0.0757426	0.0429146	0.0757426	0.0198466	0.0367052	0.190286	0.190286	0.0848214	2.39303	0.0367052	0.304686	0.0367052	0.0367052	0.0399878	0.0367052	0.0367052	0.0367052	0.0198466	2.39303	0.0198466	0.0198466	0.0198466	0.0198466	0.190286	0.0367052	0.304686	0.304686	0.0367052	0.0198466	0.0429146	0.0429146	0.0429146	0.0367052	0.0429146	0.0198466	0.0198466	0.0198466	0.0198466	0.0198466	0.0399878	0.0757426	0.0198466	0.304686	0.0198466	0.190286	0.104178	0.0198466	0.304686	0.0399878	0.0399878	2.39303	0.0198466	0.0198466	0.0198466	0.0198466	0.0399878	0.0367052	0.0757426	0.0757426	2.39303	0.132774	0.190286	0.0367052	0.0399878	0.0757426	0.0848214	0.304686	0.190286	0.0429146	0.0198466	0.0198466	0.0399878	0.0399878	0.0429146	0.0429146	0.0429146	0.104178	0.0429146	0.132774	0.190286	0.132774	0.304686	0.132774	0.0198466	0.0198466	0.0367052	0.0367052	0.0399878	0.0198466	0.190286	0.0367052	0.0367052	0.0367052	0.190286	0.0757426	0.0848214	0.0367052	0.0367052	0.0367052	0.0367052	0.0367052	0.0429146	0.0399878	0.0198466	0.0198466	0.0757426	0.0367052	0.0757426	0.0757426	0.132774	0.0399878	0.0399878	0.0429146	0.304686	0.304686	2.39303	3.01662	0.0198466	0.0198466	0.0198466	0.0198466	0.0198466	0.0198466	0.0198466	0.0399878	0.0399878	0.0429146	0.0429146	0.132774	0.190286	0.0367052	0.0399878	0.104178	0.0198466	0.0198466	0.0367052	0.132774	0.0367052	0.104178	3.01662	0.0198466	0.0367052	0.0367052	0.0367052	0.0367052	0.0399878	0.0399878	0.0367052	0.0367052	0.0367052	0.0367052	0.0399878	0.0757426	0

### Sheet: Table-S3-Cell Type Bias
Cell Type (Cluster)	Bias	Rank	class_id_label	CCF_broad.freq	CCF_acronym.freq	v3.size	Pvalue	Pvalue_adj
0460 CT SUB Glut_2	0.922318	1	02 NP-CT-L6b Glut	RHP:0.74,NA:0.07	SUB:0.41,ProS:0.31,CA1so:0.06,TR:0.06	527	0.000103896	0.0306609
0336 L2/3 IT PPP Glut_2	0.850255	2	01 IT-ET Glut	RHP:0.76,HIP:0.24	PRE:0.5,DG-mo:0.24,SUB:0.23	685	0.00103896	0.0399925
0326 L2 IT PPP-APr Glut_3	0.818733	3	01 IT-ET Glut	RHP:0.72,HIP:0.14	POST:0.34,PRE:0.34,DG-mo:0.14	200	0.000623377	0.0363888
0327 L2 IT PPP-APr Glut_3	0.815213	4	01 IT-ET Glut	HIP:0.83	DG-mo:0.83	235	0.000831169	0.0374167
0099 L4/5 IT CTX Glut_6	0.815207	5	01 IT-ET Glut	Isocortex:0.96	VISpm2/3:0.15,RSPagl2/3:0.14,RSPd2/3:0.11,VISpl1:0.07,VISam2/3:0.06,RSPd1:0.06,RSPagl1:0.06,TEa2/3:0.06,NA:0.04,VISpl2/3:0.04	132	0.000103896	0.0306609
0333 L2/3 IT PPP Glut_2	0.757375	6	01 IT-ET Glut	HIP:0.47,RHP:0.47	DG-mo:0.47,PRE:0.42	973	0.00425974	0.0838064
0459 CT SUB Glut_2	0.753129	7	02 NP-CT-L6b Glut	RHP:0.54,NA:0.17,HIP:0.11	SUB:0.33,ProS:0.18,CA1so:0.11,PA:0.07,TR:0.05,alv:0.04,ec:0.04	134	0.000207792	0.0306609
0237 LA-BLA-BMA-PA Glut_3	0.749679	8	01 IT-ET Glut	CTXsp:0.87	LA:0.86	702	0.000103896	0.0306609
0102 L4/5 IT CTX Glut_6	0.741856	9	01 IT-ET Glut	Isocortex:0.65,RHP:0.22	RSPd2/3:0.26,APr:0.22,RSPd1:0.2,NA:0.12,RSPd5:0.12	54	0.000103896	0.0306609
0238 LA-BLA-BMA-PA Glut_3	0.73289	10	01 IT-ET Glut	CTXsp:0.88	LA:0.8	394	0.000207792	0.0306609
0081 L4/5 IT CTX Glut_2	0.723412	11	01 IT-ET Glut	Isocortex:1	SSp-bfd4:0.17,SSp-m4:0.14,SSs4:0.11,SSp-ul4:0.07,SSs2/3:0.06,MOp2/3:0.05,SSp-n4:0.04,SSp-ul2/3:0.04,SSp-ll4:0.03,SSp-ll2/3:0.03,SSp-tr2/3:0.02,SSp-un4:0.02,SSp-m2/3:0.02	814	0.00155844	0.0484119
0073 L4/5 IT CTX Glut_1	0.720649	12	01 IT-ET Glut	Isocortex:1	VISp4:0.28,VISp2/3:0.23,VISl2/3:0.11,VISpl1:0.03,VISl4:0.03,VISli2/3:0.03,VISrl2/3:0.03,AUDp4:0.03,VISpm2/3:0.03,VISal2/3:0.02	1614	0.000103896	0.0306609
0325 L2 IT PPP-APr Glut_2	0.718299	13	01 IT-ET Glut	RHP:0.83	PRE:0.68,DG-mo:0.15	117	0.000519481	0.0344935
0318 L2 IT PPP-APr Glut_1	0.718053	14	01 IT-ET Glut	RHP:0.38,Isocortex:0.31,NA:0.31	APr:0.37,NA:0.31,RSPd1:0.14	107	0.000103896	0.0306609
0095 L4/5 IT CTX Glut_5	0.711239	15	01 IT-ET Glut	Isocortex:0.99	MOs2/3:0.21,MOp2/3:0.18,AId2/3:0.12,ORBl2/3:0.12,ORBvl2/3:0.06,MOs1:0.04,GU2/3:0.03,MOs5:0.03,ORBm2/3:0.02	3894	0.000207792	0.0306609
0063 L5 IT CTX Glut_4	0.707918	16	01 IT-ET Glut	Isocortex:1	SSp-bfd5:0.1,VISp4:0.1,SSp-bfd4:0.09,SSp-m4:0.08,VISp5:0.08,SSp-n5:0.07,SSp-m5:0.07,SSp-ul4:0.06,SSp-n4:0.05,SSs5:0.04,SSs4:0.03,SSp-ul5:0.03,MOp2/3:0.02	73	0.000519481	0.0344935
0094 L4/5 IT CTX Glut_4	0.706594	17	01 IT-ET Glut	Isocortex:1	ACAv2/3:0.15,PL2/3:0.14,PL1:0.13,ORBm2/3:0.09,AId2/3:0.09,MOs1:0.08,ACAd2/3:0.05,ILA2/3:0.05,ACAd1:0.03,MOs2/3:0.02	152	0.000103896	0.0306609
0100 L4/5 IT CTX Glut_6	0.701849	18	01 IT-ET Glut	Isocortex:0.99	VISp2/3:0.63,VISl2/3:0.06,VISp4:0.04,VISp1:0.04,RSPagl1:0.03	12928	0.000727273	0.0367931
0421 L6b/CT ENT Glut_4	0.701477	19	02 NP-CT-L6b Glut	RHP:0.92	ENTm6:0.38,ENTm5:0.22,ENTl6a:0.13,SUB:0.07	3109	0.000831169	0.0374167
0320 L2 IT PPP-APr Glut_1	0.701011	20	01 IT-ET Glut	RHP:0.87		52	0.000207792	0.0306609
1848 TU-ARH Otp Six6 Gaba_2	0.695912	21	12 HY GABA	HY:0.96	TU:0.65,HY:0.14,VMH:0.09	169	0.000207792	0.0306609
0321 L2 IT PPP-APr Glut_1	0.6943	22	01 IT-ET Glut	RHP:0.9	APr:0.53,POST:0.3	157	0.000519481	0.0344935
0101 L4/5 IT CTX Glut_6	0.689198	23	01 IT-ET Glut	Isocortex:0.99	VISp2/3:0.46,VISp4:0.15,RSPagl1:0.05,RSPd1:0.04,VISp1:0.03,RSPagl2/3:0.03,VISpl1:0.03,RSPd2/3:0.02	1012	0.000727273	0.0367931
0184 IT AON-TT-DP Glut_5	0.688781	24	01 IT-ET Glut	OLF:0.95	AON:0.61,MOBgr:0.23	1347	0.000311688	0.0318402
0476 L5 NP CTX Glut_5	0.687712	25	02 NP-CT-L6b Glut	Isocortex:0.98	RSPv5:0.63,ACAv5:0.15,RSPv2/3:0.11	59	0.000623377	0.0363888
0106 L2/3 IT CTX Glut_1	0.686193	26	01 IT-ET Glut	Isocortex:0.85	RSPagl1:0.36,NA:0.15,RSPd1:0.12,VISpm1:0.07,RSPagl2/3:0.07,VISam1:0.05	298	0.000311688	0.0318402
0062 L5 IT CTX Glut_3	0.679126	27	01 IT-ET Glut	Isocortex:0.99	VISp5:0.16,SSp-m5:0.13,SSp-bfd5:0.1,SSp-n5:0.05,SSp-ul5:0.04,SSs5:0.04,RSPd5:0.04,AUDp5:0.03,ORBl5:0.03,VISa5:0.02,VISl5:0.02,RSPagl5:0.02,VISp4:0.02,VISpm5:0.02,VISli5:0.01,VISrl5:0.01,SSs4:0.01,RSPd2/3:0.01,VISpor5:0.01,MOs5:0.01,SSp-ll5:0.01	174	0.000415584	0.0344935
0240 LA-BLA-BMA-PA Glut_3	0.671772	28	01 IT-ET Glut	CTXsp:0.5,STRd:0.25,NA:0.21	LA:0.42,CP:0.25,ec:0.16	437	0.000207792	0.0306609
0323 L2 IT PPP-APr Glut_2	0.669146	29	01 IT-ET Glut	HIP:0.53,RHP:0.46	DG-mo:0.53,PRE:0.46	324	0.00831169	0.119329
1857 TU-ARH Otp Six6 Gaba_3	0.661318	30	12 HY GABA	HY:0.96	ARH:0.3,TU:0.26,VMH:0.22,HY:0.09	20	0.000519481	0.0344935
0085 L4/5 IT CTX Glut_3	0.660821	31	01 IT-ET Glut	Isocortex:1	VISp4:0.25,VISp2/3:0.09,SSp-bfd4:0.08,SSp-m4:0.07,SSp-ul4:0.05,VISl4:0.04,VISp5:0.03,SSp-n4:0.03,MOp2/3:0.03,RSPagl2/3:0.03,SSs4:0.02,RSPd2/3:0.02,VISrl4:0.02,AUDp4:0.02,SSp-un4:0.02,SSp-ll4:0.01,VISpl1:0.01	264	0.000103896	0.0306609
1855 TU-ARH Otp Six6 Gaba_3	0.660768	32	12 HY GABA	HY:0.98	TU:0.78,LHA:0.15	533	0.000623377	0.0363888
1023 IA Mgp Gaba_3	0.659496	33	09 CNU-LGE GABA	CTXsp:0.53,OLF:0.16,Isocortex:0.13	EPv:0.31,CTXsp:0.1,ec:0.1,PIR:0.08,BLAa:0.05,OLF:0.05,BMAa:0.03,CP:0.03,EPd:0.03,MOBgr:0.03	93	0.000207792	0.0306609
2033 COAa-PAA-MEA Barhl2 Glut_4	0.658994	34	13 CNU-HYa Glut	OLF:0.49,CTXsp:0.27,NA:0.11	PIR:0.25,AON:0.15,EPd:0.12,EPv:0.11,lot:0.06,NA:0.05,MOBgr:0.04,OLF:0.03,AId5:0.02	30	0.000519481	0.0344935
2947 SPA-SPFm-SPFp-POL-PIL-PoT Sp9 Glut_3	0.656357	35	19 MB Glut	TH:0.79,MB:0.18	SPA:0.54,PRC:0.13,TH:0.1,SPFm:0.05	63	0.000415584	0.0344935
0319 L2 IT PPP-APr Glut_1	0.655549	36	01 IT-ET Glut	RHP:0.73,Isocortex:0.24	APr:0.68,RSPd1:0.11,RSPd2/3:0.06	115	0.000207792	0.0306609
0387 SUB-ProS Glut_1	0.654498	37	01 IT-ET Glut	RHP:1	SUB:0.56,ProS:0.43	225	0.000207792	0.0306609
0075 L4/5 IT CTX Glut_2	0.651515	38	01 IT-ET Glut	Isocortex:1	ORBl2/3:0.39,ORBvl2/3:0.33,ORBl5:0.12	332	0.000727273	0.0367931
0083 L4/5 IT CTX Glut_3	0.648255	39	01 IT-ET Glut	Isocortex:1	ACAv2/3:0.23,PL2/3:0.21,ACAv5:0.17,ILA2/3:0.15,ILA5:0.03,ORBvl2/3:0.03	233	0.000103896	0.0306609
2001 MEA-COA-BMA Ccdc42 Glut_1	0.646985	40	13 CNU-HYa Glut	CTXsp:0.77,sAMY:0.12	BMAa:0.59,BLAa:0.13,IA:0.09	103	0.00446753	0.0847555
1212 MEA-BST Sox6 Gaba_5	0.644547	41	11 CNU-HYa GABA	OLF:0.49,CTXsp:0.23,sAMY:0.15	COAa:0.21,BMAa:0.17,PIR:0.11,OLF:0.09,AAA:0.06,EPv:0.06,MEA:0.06,PAA:0.06	82	0.00696104	0.10812
0285 CA1-ProS Glut_4	0.643527	42	01 IT-ET Glut	HIP:0.65,CTXsp:0.22	CA1so:0.28,PA:0.21,CA3so:0.14,CA1sr:0.1,CA2sr:0.07,alv:0.07	36	0.000103896	0.0306609
0458 CT SUB Glut_1	0.638535	43	02 NP-CT-L6b Glut	RHP:0.93	POST:0.4,SUB:0.29,PRE:0.23	1290	0.00436364	0.0847555
0031 L5/6 IT TPE-ENT Glut_5	0.6365	44	01 IT-ET Glut	Isocortex:0.93	RSPagl2/3:0.21,VISpl2/3:0.15,VISpl5:0.14,RSPd2/3:0.08,RSPd5:0.07,VISpl1:0.06,ACAv5:0.05,RSPagl5:0.04	47	0.000103896	0.0306609
0412 L6b/CT ENT Glut_1	0.634963	45	02 NP-CT-L6b Glut	RHP:0.92	ENTl6a:0.63,ENTm6:0.18	646	0.000103896	0.0306609
0181 IT AON-TT-DP Glut_4	0.634634	46	01 IT-ET Glut	OLF:0.98	AON:0.95	40	0.000311688	0.0318402
0236 LA-BLA-BMA-PA Glut_3	0.631424	47	01 IT-ET Glut	CTXsp:0.95	LA:0.89	76	0.00207792	0.0560301
0383 SUB-ProS Glut_1	0.629198	48	01 IT-ET Glut	RHP:1	SUB:0.78,ProS:0.15	153	0.000207792	0.0306609
0164 L2/3 IT PIR-ENTl Glut_7	0.628502	49	01 IT-ET Glut	CTXsp:0.51,OLF:0.45	PIR:0.4,EPd:0.34,EPv:0.12	126	0.0027013	0.0658225
0064 L5 IT CTX Glut_4	0.628435	50	01 IT-ET Glut	Isocortex:0.99	VISp5:0.25,VISp4:0.14,VISl4:0.08,VISa4:0.03,VISpm4:0.03,VISpm5:0.03,VISli4:0.02,VISal4:0.02,VISpl2/3:0.02,VISl5:0.02,VISrl4:0.02,SSp-ll4:0.02,VISpm2/3:0.02,VISrl5:0.02,RSPd2/3:0.01,RSPagl5:0.01,VISpor4:0.01,MOs2/3:0.01,SSp-tr4:0.01,SSp-ul4:0.01,RSPagl2/3:0.01	1010	0.000311688	0.0318402
0068 L4/5 IT CTX Glut_1	0.626521	51	01 IT-ET Glut	Isocortex:1	VISp4:0.36,VISp2/3:0.19,VISl4:0.03,RSPd1:0.03,VISpl1:0.03,VISl2/3:0.03,SSp-m4:0.02,RSPd2/3:0.02,VISpl2/3:0.02,RSPagl2/3:0.02,AUDp4:0.02,VISpm2/3:0.02	448	0.000311688	0.0318402
0098 L4/5 IT CTX Glut_5	0.626521	52	01 IT-ET Glut	Isocortex:0.99	ORBvl2/3:0.2,MOs1:0.11,ACAd2/3:0.09,ACAv2/3:0.09,ORBm2/3:0.07,RSPagl2/3:0.05,ORBvl5:0.05,MOs2/3:0.05,TEa2/3:0.03,AId2/3:0.03,VISpm2/3:0.02,PL2/3:0.02,ORBl2/3:0.02	220	0.000207792	0.0306609
0159 L2/3 IT PIR-ENTl Glut_4	0.623117	53	01 IT-ET Glut	RHP:0.56,OLF:0.43	ENTl2:0.38,PIR:0.33,TR:0.1	134	0.000519481	0.0344935
0334 L2/3 IT PPP Glut_2	0.622984	54	01 IT-ET Glut	RHP:0.97	POST:0.51,PRE:0.46	1121	0.0223377	0.210014
2962 SPA-SPFm-SPFp-POL-PIL-PoT Sp9 Glut_4	0.622879	55	19 MB Glut	TH:0.57,MB:0.41	MB:0.3,PIL:0.15,SPFp:0.13,PoT:0.09,MGv:0.06,MRN:0.06,TH:0.06	107	0.00155844	0.0484119
0361 L5 ET CTX Glut_2	0.620802	56	01 IT-ET Glut	Isocortex:0.67,OLF:0.33	ACAv5:0.5,DP:0.29,ACAv6a:0.05	305	0.00145455	0.0471131
0335 L2/3 IT PPP Glut_2	0.620202	57	01 IT-ET Glut	RHP:0.91	POST:0.55,PRE:0.29	3868	0.0128831	0.156245
0206 MEA Slc17a7 Glut_2	0.619852	58	01 IT-ET Glut	CTXsp:0.46,OLF:0.43	PIR:0.17,BMAa:0.15,PAA:0.14,BLAa:0.12,EPv:0.12,COAa:0.1,IA:0.05	68	0.00249351	0.0636803
5146 SPVI-SPVC Sall3 Lhx1 Gly-Gaba_1	0.616575	59	27 MY GABA	NA:0.9	NA:0.87	159	0.00405195	0.0827844
0092 L4/5 IT CTX Glut_4	0.613749	60	01 IT-ET Glut	Isocortex:1	VISpor2/3:0.17,TEa2/3:0.16,SSs2/3:0.14,VISC2/3:0.12,AUDv2/3:0.11,VISli2/3:0.04,AUDp2/3:0.04,VISpl2/3:0.03	1341	0.000519481	0.0344935
0059 L5 IT CTX Glut_2	0.612513	61	01 IT-ET Glut	Isocortex:0.99	RSPv5:0.36,RSPd5:0.19,RSPd2/3:0.11,RSPagl2/3:0.1,ACAv5:0.09	575	0.000935065	0.0399925
1294 MEA-BST Lhx6 Nfib Gaba_2	0.611495	62	11 CNU-HYa GABA	PAL:0.38,sAMY:0.38,NA:0.15	BST:0.38,MEA:0.31,CEAm:0.08,MPO:0.08	35	0.00623377	0.10065
0306 CA3 Glut_2	0.609288	63	01 IT-ET Glut	CTXsp:0.77,NA:0.18	PA:0.77,HPF:0.07	27	0.00176623	0.0515507
0362 L5 ET CTX Glut_2	0.608985	64	01 IT-ET Glut	Isocortex:0.72,OLF:0.27	ACAv5:0.37,DP:0.26,RSPagl5:0.05,ACAv6a:0.05,ILA5:0.03,PL5:0.03,RSPd5:0.03,RSPd2/3:0.02	75	0.000623377	0.0363888
0270 CA1-ProS Glut_1	0.608774	65	01 IT-ET Glut	HIP:0.51,NA:0.43	CA3so:0.3,alv:0.25,CA1so:0.12,CA2so:0.09,root:0.07	214	0.000207792	0.0306609
0112 L2/3 IT CTX Glut_2	0.607055	66	01 IT-ET Glut	Isocortex:0.94	RSPd1:0.3,ACAv2/3:0.23,RSPagl1:0.08,ACAd2/3:0.07,NA:0.06,RSPv2/3:0.06,RSPv1:0.05	864	0.000311688	0.0318402
0422 L6b/CT ENT Glut_4	0.607023	67	02 NP-CT-L6b Glut	RHP:0.89	ENTm6:0.36,SUB:0.25,ENTl6a:0.22	215	0.00114286	0.0421587
1844 TU-ARH Otp Six6 Gaba_2	0.607018	68	12 HY GABA	HY:1	TU:0.75,LHA:0.23	322	0.000727273	0.0367931
5147 SPVI-SPVC Sall3 Lhx1 Gly-Gaba_1	0.60592	69	27 MY GABA	NA:1	NA:1	82	0.0100779	0.135529
1846 TU-ARH Otp Six6 Gaba_2	0.604911	70	12 HY GABA	HY:0.98	TU:0.82	54	0.00332468	0.073894
1336 CEA-BST Six3 Cyp26b1 Gaba_3	0.602668	71	11 CNU-HYa GABA	sAMY:0.56,STRd:0.19,NA:0.12	CEAl:0.44,CP:0.19,STR:0.12,AAA:0.06	46	0.00311688	0.0707559
0171 IT AON-TT-DP Glut_2	0.602161	72	01 IT-ET Glut	OLF:1	AON:0.9	373	0.000311688	0.0318402
0113 L2/3 IT CTX Glut_3	0.602038	73	01 IT-ET Glut	Isocortex:0.99	TEa2/3:0.29,AUDv2/3:0.18,VISpor2/3:0.11,ECT2/3:0.09,VISC2/3:0.08,AUDp2/3:0.07	330	0.000415584	0.0344935
2703 RE-Xi Nox4 Glut_4	0.601193	74	18 TH Glut	TH:1	RE:0.44,Xi:0.36	112	0.000311688	0.0318402
0380 L5 ET CTX Glut_6	0.600494	75	01 IT-ET Glut	Isocortex:0.6,RHP:0.4	APr:0.26,VISpl5:0.16,RSPd6a:0.13,RSPagl6a:0.12,POST:0.11,RSPd5:0.06	42	0.000207792	0.0306609
0294 CA1-ProS Glut_6	0.600427	76	01 IT-ET Glut	RHP:0.84	ProS:0.57,SUB:0.25	190	0.000311688	0.0318402
1376 ACB-BST-FS D1 Gaba_2	0.598593	77	11 CNU-HYa GABA	STRv:0.79,NA:0.1	ACB:0.71,FS:0.06,STR:0.05	132	0.00561039	0.0958276
0269 CA1-ProS Glut_1	0.598114	78	01 IT-ET Glut	HIP:0.97	CA1so:0.35,CA2so:0.34,CA3so:0.15	643	0.000727273	0.0367931
0987 STR D2 Gaba_6	0.597819	79	09 CNU-LGE GABA	STRd:0.63,NA:0.25	CP:0.63,ccb:0.07,fa:0.07,ec:0.03,OLF:0.02	193	0.00883117	0.124104
0051 L6 IT CTX Glut_4	0.597491	80	01 IT-ET Glut	Isocortex:0.98	VISp5:0.32,VISp6a:0.06,AUDp5:0.05,VISl5:0.05,SSp-bfd6a:0.05,SSs6a:0.04,AUDd6a:0.04,AUDp6a:0.04,RSPd5:0.04,SSs5:0.04,VISam5:0.03,VISli5:0.03,AUDv5:0.02,TEa5:0.02,AUDpo5:0.02	186	0.000831169	0.0374167
0091 L4/5 IT CTX Glut_4	0.594329	81	01 IT-ET Glut	Isocortex:1	MOs2/3:0.24,PL2/3:0.11,MOs1:0.1,AId2/3:0.08,ACAd2/3:0.06,MOp2/3:0.06,GU2/3:0.05,PL1:0.04,MOs5:0.04,AId5:0.03,SSs4:0.02	1531	0.000207792	0.0306609
2533 PMd-LHA Foxb1 Glut_3	0.59319	82	14 HY Glut	HY:1	LHA:0.87	82	0.00103896	0.0399925
0322 L2 IT PPP-APr Glut_2	0.592049	83	01 IT-ET Glut	RHP:0.96	POST:0.75,SUB:0.13	85	0.00498701	0.0894967
0071 L4/5 IT CTX Glut_1	0.59166	84	01 IT-ET Glut	Isocortex:1	SSp-bfd4:0.25,SSs4:0.2,SSp-m4:0.16,SSp-ul4:0.09,SSp-n4:0.08,SSp-un4:0.03	571	0.000519481	0.0344935
1372 CEA-AAA-BST Six3 Sp9 Gaba_8	0.590936	85	11 CNU-HYa GABA	CTXsp:0.41,OLF:0.31,Isocortex:0.13	EPv:0.16,PIR:0.15,BMAa:0.09,CTXsp:0.07,OLF:0.07,BLAa:0.05,AON:0.04,EPd:0.04,PAA:0.04,STR:0.03,IA:0.03,AAA:0.02,AIp2/3:0.02,CEAc:0.02	178	0.00249351	0.0636803
0050 L6 IT CTX Glut_4	0.589718	86	01 IT-ET Glut	Isocortex:0.97	VISp5:0.19,VISp6a:0.11,SSs6a:0.08,SSp-bfd6a:0.04,AUDd6a:0.04,AUDp5:0.04,AUDp6a:0.04,RSPd5:0.03,VISa6a:0.03,VISl5:0.03,VISrl6a:0.03,AUDv6a:0.02,RSPagl5:0.02,VISpor5:0.02,VISam6a:0.02,VISli5:0.02,VISpm5:0.02,RSPagl6a:0.02,RSPd6a:0.02	161	0.000519481	0.0344935
0988 STR D2 Gaba_6	0.584878	87	09 CNU-LGE GABA	STRd:0.77,NA:0.1	CP:0.77,OLF:0.04	217	0.00623377	0.10065
0965 STR D2 Gaba_1	0.583929	88	09 CNU-LGE GABA	STRv:0.66,NA:0.11,STRd:0.08	ACB:0.64,CP:0.08,CEAl:0.04,LSv:0.04	58	0.00405195	0.0827844
2290 VMH Fezf1 Glut_1	0.582869	89	14 HY Glut	HY:1	VMH:0.83	104	0.00914286	0.127808
2562 PH-SUM Foxa1 Glut_6	0.581961	90	14 HY Glut	HY:0.91	DMH:0.55,PH:0.27	49	0.0233766	0.215959
0182 IT AON-TT-DP Glut_5	0.581475	91	01 IT-ET Glut	OLF:0.98	AON:0.77,MOBgr:0.08	28	0.000831169	0.0374167
0440 L6 CT CTX Glut_1	0.580662	92	02 NP-CT-L6b Glut	Isocortex:0.98	VISp5:0.09,RSPagl5:0.06,VISp6a:0.06,RSPd5:0.05,RSPd6a:0.05,MOs5:0.05,ACAv6a:0.04,ACAv5:0.04,RSPv5:0.04,ACAd6a:0.03,ACAd5:0.03,PL5:0.03,RSPagl6a:0.02,VISam5:0.02,VISpm5:0.02,MOp5:0.02,RSPv6a:0.02,SSp-bfd5:0.01,SSp-ll5:0.01,VISa5:0.01,SSp-bfd6a:0.01,VISpm6a:0.01,VISl5:0.01,SSp-ll6a:0.01,VISpl5:0.01,SSp-ul5:0.01,TEa5:0.01,VISl6a:0.01,VISpor5:0.01	223	0.00332468	0.073894
2936 SPA-SPFm-SPFp-POL-PIL-PoT Sp9 Glut_1	0.577924	93	19 MB Glut	TH:0.77,MB:0.16	PIL:0.26,TH:0.16,MB:0.09,VPMpc:0.09,LP:0.07,MGm:0.07,PP:0.07	47	0.00467532	0.0859354
0089 L4/5 IT CTX Glut_4	0.576423	94	01 IT-ET Glut	Isocortex:0.99	GU2/3:0.25,SSs2/3:0.13,ECT2/3:0.1,TEa2/3:0.1,AId2/3:0.09,VISC2/3:0.08,AIp2/3:0.06	90	0.000103896	0.0306609
0074 L4/5 IT CTX Glut_1	0.575797	95	01 IT-ET Glut	Isocortex:1	SSs4:0.18,VISpor2/3:0.12,AUDv4:0.1,TEa4:0.08,TEa2/3:0.08,VISpl2/3:0.04,VISli2/3:0.04,AUDd4:0.03,AUDp4:0.03,SSs2/3:0.03,VISC4:0.03,AUDv2/3:0.03,VISl2/3:0.03	1954	0.000311688	0.0318402
0292 CA1-ProS Glut_5	0.575167	96	01 IT-ET Glut	HIP:0.44,CTXsp:0.43	PA:0.41,CA1sp:0.17,CA1sr:0.15,CA1so:0.12	71	0.000311688	0.0318402
0337 L2/3 IT PPP Glut_3	0.574584	97	01 IT-ET Glut	RHP:0.92	PAR:0.54,SUB:0.17,PRE:0.11	163	0.000207792	0.0306609
2494 PH Pitx2 Glut_2	0.573799	98	14 HY Glut	HY:0.76,TH:0.2	PH:0.54,HY:0.2,TH:0.09	30	0.00103896	0.0399925
0946 STR D1 Gaba_1	0.571024	99	09 CNU-LGE GABA	STRv:0.99	ACB:0.99	337	0.00675325	0.105821
0264 CA1-ProS Glut_1	0.570861	100	01 IT-ET Glut	HIP:0.62,CTXsp:0.19	CA1so:0.57,alv:0.1,BLAp:0.06,BMAp:0.06,EPd:0.05	70	0.000727273	0.0367931
0259 ENTmv-PA-COAp Glut_3	0.569095	101	01 IT-ET Glut	RHP:0.73,OLF:0.25	ENTm3:0.34,ENTm5:0.2,TR:0.19,ENTm6:0.14	97	0.000727273	0.0367931
0293 CA1-ProS Glut_6	0.568634	102	01 IT-ET Glut	RHP:0.55,HIP:0.44	ProS:0.49,CA1sr:0.36	274	0.000415584	0.0344935
0200 MEA Slc17a7 Glut_1	0.568123	103	01 IT-ET Glut	sAMY:0.55,CTXsp:0.43	MEA:0.49,BMAa:0.25,BMAp:0.17	35	0.00135065	0.0459913
0080 L4/5 IT CTX Glut_2	0.567905	104	01 IT-ET Glut	Isocortex:1	AUDp2/3:0.23,SSs2/3:0.13,AUDp4:0.1,ORBl2/3:0.05,SSs4:0.05,AUDd2/3:0.05,AUDv2/3:0.04,AUDv4:0.04,VISp2/3:0.04,VISl2/3:0.04,AUDpo2/3:0.03,VISli2/3:0.03	1585	0.000935065	0.0399925
0177 IT AON-TT-DP Glut_3	0.567786	105	01 IT-ET Glut	OLF:0.92	AON:0.66,MOBgr:0.2	230	0.00374026	0.079473
0174 IT AON-TT-DP Glut_2	0.567391	106	01 IT-ET Glut	OLF:1	AON:0.88	5	0.000207792	0.0306609
0030 L5/6 IT TPE-ENT Glut_4	0.567206	107	01 IT-ET Glut	RHP:0.85	ENTl5:0.31,ENTl6a:0.18,ENTm5:0.14,ENTm6:0.14,TEa5:0.04	229	0.000103896	0.0306609
0379 L5 ET CTX Glut_6	0.566961	108	01 IT-ET Glut	Isocortex:0.97	RSPd5:0.23,RSPagl5:0.22,RSPv2/3:0.14,RSPv5:0.1,RSPd2/3:0.05,RSPagl2/3:0.05,VISpl5:0.05	148	0.000311688	0.0318402
0416 L6b/CT ENT Glut_2	0.56618	109	02 NP-CT-L6b Glut	CTXsp:0.38,OLF:0.34,HIP:0.13	PA:0.37,COApm:0.18,CA1so:0.12,COApl:0.08,TR:0.08	37	0.000311688	0.0318402
0060 L5 IT CTX Glut_2	0.565089	110	01 IT-ET Glut	Isocortex:1	RSPd2/3:0.28,RSPv5:0.22,ACAv5:0.15,RSPv2/3:0.12,RSPagl2/3:0.06	3174	0.00135065	0.0459913
2702 RE-Xi Nox4 Glut_3	0.564372	111	18 TH Glut	TH:0.81	RE:0.65,TH:0.13,HY:0.1	111	0.00166234	0.0496086
0226 LA-BLA-BMA-PA Glut_1	0.564235	112	01 IT-ET Glut	CTXsp:0.89	BMAp:0.65,PA:0.15	40	0.000831169	0.0374167
0110 L2/3 IT CTX Glut_2	0.562335	113	01 IT-ET Glut	Isocortex:0.9	VISp1:0.19,NA:0.1,SSs1:0.05,RSPagl1:0.05,SSp-bfd1:0.04,VISam1:0.04,SSp-m1:0.03,VISa1:0.03,VISpm1:0.03,SSp-tr1:0.03,SSp-ul1:0.02,VISp2/3:0.02,VISl1:0.02,AUDp1:0.02,VISrl1:0.02,SSs2/3:0.02,MOs1:0.02,AUDp2/3:0.02,AUDd1:0.02,RSPd1:0.02,VISpl1:0.02	883	0.00187013	0.0534093
0194 MEA Slc17a7 Glut_1	0.56201	114	01 IT-ET Glut	CTXsp:0.56,sAMY:0.38	MEA:0.38,PA:0.27,BMAp:0.26	163	0.00124675	0.0435707
0197 MEA Slc17a7 Glut_1	0.561988	115	01 IT-ET Glut	sAMY:0.79,NA:0.2	MEA:0.79,opt:0.11	382	0.0120519	0.15099
2292 VMH Fezf1 Glut_1	0.561534	116	14 HY Glut	HY:1	VMH:0.5,HY:0.25,TU:0.25	46	0.0123636	0.153807
0389 SUB-ProS Glut_2	0.561357	117	01 IT-ET Glut	HIP:0.36,CTXsp:0.29,NA:0.15,OLF:0.12	CA1so:0.31,PA:0.21,TR:0.12,alv:0.07,ec:0.06,ProS:0.05	114	0.000103896	0.0306609
3185 PAG Pou4f2 Mesi2 Glut_2	0.560737	118	19 MB Glut	MB:0.89	PAG:0.72,AQ:0.11	68	0.00581818	0.0974958
0716 Lamp5 Gaba_2	0.560368	119	06 CTX-CGE GABA	Isocortex:0.66,NA:0.27	NA:0.27,SSs1:0.07,SSp-bfd1:0.05,SSp-m1:0.05,MOp1:0.04,VISp1:0.04,RSPv1:0.03,ACAd1:0.03,SSp-ul1:0.02,ACAv1:0.02,VISC1:0.02,MOs1:0.02,SSp-ll1:0.02,TEa1:0.02,AUDp1:0.01,MOp2/3:0.01,MOs2/3:0.01,ORBl1:0.01,SSp-n1:0.01,AON:0.01,AUDd1:0.01,AUDv1:0.01,RSPd1:0.01	284	0.0158961	0.172327
0723 Lamp5 Gaba_4	0.559899	120	06 CTX-CGE GABA	OLF:0.28,sAMY:0.26,Isocortex:0.1,PAL:0.1,CTXsp:0.09	AAA:0.13,PIR:0.12,MEA:0.09,STR:0.09,COAa:0.05,SI:0.05,CEAm:0.04,MA:0.03,OLF:0.03,EPv:0.03,OT:0.03,AIp2/3:0.02,BLAv:0.02,BMAa:0.02,PAA:0.02,AIp5:0.01,BLAa:0.01	27	0.000831169	0.0374167
0140 L2/3 IT PIR-ENTl Glut_1	0.558901	121	01 IT-ET Glut	OLF:0.96	PIR:0.92	144	0.00415584	0.0829919
2036 COAa-PAA-MEA Barhl2 Glut_5	0.556182	122	13 CNU-HYa Glut	CTXsp:0.49,OLF:0.34	PIR:0.2,BMAa:0.17,EPv:0.16,IA:0.09,BLAa:0.06,CTXsp:0.06,PAA:0.05	105	0.000623377	0.0363888
0406 L6b EPd Glut_2	0.556111	123	02 NP-CT-L6b Glut	CTXsp:0.76,Isocortex:0.18	EPd:0.51,CLA:0.25,AIp6a:0.11	549	0.000727273	0.0367931
1827 PVHd-DMH Lhx6 Gaba_2	0.554981	124	12 HY GABA	HY:1	DMH:0.71,HY:0.09,PVi:0.09	71	0.030026	0.24576
0471 L5 NP CTX Glut_3	0.554727	125	02 NP-CT-L6b Glut	Isocortex:1	RSPd5:0.27,RSPv5:0.27,ACAd5:0.1,MOs5:0.09,ACAv5:0.08	132	0.00353247	0.07722
0376 L5 ET CTX Glut_5	0.552445	126	01 IT-ET Glut	Isocortex:0.98	ILA5:0.4,ORBm5:0.18,ACAv5:0.15,PL5:0.09	152	0.000415584	0.0344935
0201 MEA Slc17a7 Glut_2	0.551704	127	01 IT-ET Glut	CTXsp:0.81	BMAa:0.46,BLAv:0.24,COAa:0.12	58	0.000623377	0.0363888
2484 PH Pitx2 Glut_1	0.55087	128	14 HY Glut	HY:1	DMH:0.45,PH:0.28,VMH:0.17	164	0.0276364	0.233393
0291 CA1-ProS Glut_5	0.549442	129	01 IT-ET Glut	CTXsp:0.54,HIP:0.25,NA:0.2	PA:0.52,CA1so:0.1,root:0.08,CA1sr:0.06,alv:0.06	332	0.000519481	0.0344935
0252 ENTmv-PA-COAp Glut_1	0.548292	130	01 IT-ET Glut	OLF:0.62,CTXsp:0.19	COApm:0.57,PA:0.19,CA1so:0.13	50	0.00176623	0.0515507
1390 CEA-BST Ebf1 Pdyn Gaba_3	0.545755	131	11 CNU-HYa GABA	sAMY:0.58,STRd:0.18,NA:0.12	CEAl:0.35,CEAm:0.21,CP:0.18,GPe:0.05,act:0.05	141	0.0126753	0.155141
3199 PAG Pou4f2 Mesi2 Glut_5	0.545306	132	19 MB Glut	MB:0.9	PAG:0.85	212	0.0131948	0.158219
0195 MEA Slc17a7 Glut_1	0.543602	133	01 IT-ET Glut	sAMY:0.87	MEA:0.87	528	0.00987013	0.134782
0093 L4/5 IT CTX Glut_4	0.543367	134	01 IT-ET Glut	Isocortex:0.99	VISC2/3:0.24,ECT2/3:0.14,TEa2/3:0.13,AIp2/3:0.09,SSs4:0.08,SSs2/3:0.06,VISC4:0.05	555	0.000207792	0.0306609
0286 CA1-ProS Glut_4	0.542926	135	01 IT-ET Glut	HIP:1	CA1so:0.64,CA1sr:0.21	1283	0.00145455	0.0471131
1367 CEA-AAA-BST Six3 Sp9 Gaba_4	0.542785	136	11 CNU-HYa GABA	NA:0.26,STRd:0.24,CTXsp:0.15,STRv:0.14,sAMY:0.11	CP:0.24,STR:0.13,EPv:0.1,act:0.07,FS:0.06,ACB:0.05,CEAl:0.05,OLF:0.03,OT:0.03,ec:0.03,CEAc:0.02	163	0.00696104	0.10812
0025 L5/6 IT TPE-ENT Glut_1	0.542366	137	01 IT-ET Glut	RHP:0.67,Isocortex:0.33	ENTl5:0.47,ECT5:0.15,PERI5:0.1,ENTl3:0.09	70	0.000103896	0.0306609
0104 L2/3 IT CTX Glut_1	0.542175	138	01 IT-ET Glut	Isocortex:0.99	ORBvl2/3:0.57,ORBm2/3:0.15,AIv2/3:0.08,ORBm1:0.03	215	0.00145455	0.0471131
0205 MEA Slc17a7 Glut_2	0.542115	139	01 IT-ET Glut	sAMY:0.46,CTXsp:0.29,NA:0.11	AAA:0.34,BMAa:0.19,MEA:0.07,STR:0.07,BLAv:0.06,CEAm:0.05,stc:0.04	215	0.00405195	0.0827844
0423 L6b/CT ENT Glut_4	0.541652	140	02 NP-CT-L6b Glut	RHP:0.91	ENTm5:0.3,ENTm6:0.18,ENTm3:0.11,POST:0.09,SUB:0.06,PAR:0.05,VISpl5:0.04	79	0.00155844	0.0484119
0077 L4/5 IT CTX Glut_2	0.541033	141	01 IT-ET Glut	Isocortex:0.98	ACAv2/3:0.2,ORBvl2/3:0.15,ACAd2/3:0.13,ORBl2/3:0.11,MOs2/3:0.09,ORBm2/3:0.06,ACAv5:0.06,AId2/3:0.03	38	0.00176623	0.0515507
2035 COAa-PAA-MEA Barhl2 Glut_5	0.540379	142	13 CNU-HYa Glut	CTXsp:0.53,OLF:0.31	BMAa:0.25,COAa:0.2,EPv:0.2,IA:0.12,PAA:0.05	79	0.000519481	0.0344935
0224 LA-BLA-BMA-PA Glut_1	0.539846	143	01 IT-ET Glut	CTXsp:0.58,OLF:0.41	PA:0.58,COApm:0.41	245	0.00415584	0.0829919
0715 Lamp5 Gaba_2	0.538408	144	06 CTX-CGE GABA	Isocortex:0.35,OLF:0.23,HIP:0.23	COApl:0.07,CA1slm:0.06,CA1sr:0.06,TR:0.06,DG-mo:0.05,TEa1:0.05,AId1:0.05,PL1:0.05,COApm:0.04,NA:0.04,AUDv1:0.03,MEA:0.03,ORBm1:0.03,PAA:0.03,PIR:0.03,SSs1:0.03,AIv2/3:0.02,BLAv:0.02,BMAa:0.02,CA3slm:0.02,CA3sr:0.02,ENTl1:0.02	293	0.032	0.253707
0111 L2/3 IT CTX Glut_2	0.538275	145	01 IT-ET Glut	Isocortex:0.88	VISp2/3:0.37,VISp1:0.24,NA:0.12,RSPagl1:0.05,AUDp2/3:0.03	72	0.00114286	0.0421587
0332 L2/3 IT PPP Glut_1	0.538224	146	01 IT-ET Glut	RHP:1	HATA:0.31,ENTm5:0.18,ENTm6:0.15,ENTm3:0.12,SUB:0.11	8	0.000311688	0.0318402
0253 ENTmv-PA-COAp Glut_1	0.537838	147	01 IT-ET Glut	CTXsp:0.64,OLF:0.15,HIP:0.15	PA:0.64,COApm:0.15,CA1so:0.07	289	0.00166234	0.0496086
0475 L5 NP CTX Glut_5	0.537291	148	02 NP-CT-L6b Glut	Isocortex:0.98	RSPv5:0.69,RSPv2/3:0.2	70	0.0153766	0.169814
0396 SUB-ProS Glut_3	0.536635	149	01 IT-ET Glut	RHP:1	SUB:0.5,ProS:0.49	62	0.000831169	0.0374167
0367 L5 ET CTX Glut_3	0.535956	150	01 IT-ET Glut	Isocortex:1	VISp4:0.41,VISp5:0.26,RSPagl2/3:0.06,RSPd5:0.04,VISpm4:0.04,VISl4:0.03	160	0.00124675	0.0435707
0483 NP PPP Glut_1	0.535394	151	02 NP-CT-L6b Glut	RHP:0.75,Isocortex:0.25	POST:0.46,PAR:0.12,PRE:0.07,RSPd6a:0.06,RSPv5:0.06,RSPv6a:0.06	27	0.00831169	0.119329
0405 L6b EPd Glut_2	0.534609	152	02 NP-CT-L6b Glut	CTXsp:0.56,Isocortex:0.27	EPd:0.45,VISC6b:0.11,ec:0.09,CLA:0.08,amc:0.07,AIp6a:0.05	353	0.00103896	0.0399925
1327 CEA-BST Six3 Cyp26b1 Gaba_1	0.534258	153	11 CNU-HYa GABA	sAMY:0.47,PAL:0.42	BST:0.34,CEAm:0.27,CEAl:0.16,AAA:0.03,GPe:0.03	96	0.00290909	0.0674807
4702 CS-PRNr-DR En1 Sox2 Gaba_2	0.533958	154	26 P GABA	P:0.49,MB:0.4	PRNr:0.25,MB:0.19,PB:0.15,VTN:0.08,SUT:0.06,tspc:0.06,ml:0.04	19	0.0101818	0.135894
0037 L6 IT CTX Glut_1	0.533066	155	01 IT-ET Glut	Isocortex:0.94	VISp5:0.1,VISp6a:0.1,RSPd6a:0.05,AUDp6a:0.05,RSPd5:0.05,VISpor5:0.04,TEa5:0.04,VISpl5:0.04,RSPagl5:0.03,TEa6a:0.03,AUDv6a:0.03,APr:0.03,RSPagl6a:0.03,AUDp5:0.03,AUDv5:0.03,VISl6a:0.02,SSs6a:0.02,VISpor6a:0.02,AUDd6a:0.02,VISl5:0.01,VISli5:0.01,SSp-bfd6a:0.01,VISpl6a:0.01	1797	0.00228571	0.0601075
0223 LA-BLA-BMA-PA Glut_1	0.532637	156	01 IT-ET Glut	CTXsp:0.95	BMAp:0.47,PA:0.45	197	0.00425974	0.0838064
0087 L4/5 IT CTX Glut_3	0.532349	157	01 IT-ET Glut	Isocortex:1	MOs2/3:0.57,MOp2/3:0.12,ORBl2/3:0.06,MOs5:0.05	585	0.00145455	0.0471131
2293 VMH Fezf1 Glut_1	0.530337	158	14 HY Glut	HY:1	TU:0.5,VMH:0.5	215	0.0361558	0.270888
0131 L2/3 IT ENT Glut_4	0.528926	159	01 IT-ET Glut	RHP:0.97	ENTm3:0.32,ENTl5:0.3,ENTl3:0.18	98	0.00228571	0.0601075
4425 SPVI-SPVC Tlx3 Ebf3 Glut_3	0.527966	160	24 MY Glut	NA:1	NA:1	76	0.0521558	0.320662
2306 VMH Nr5a1 Glut_2	0.527781	161	14 HY Glut	HY:0.68,NA:0.32	TU:0.45,fiber tracts:0.15,RCH:0.12,och:0.11	95	0.00446753	0.0847555
0413 L6b/CT ENT Glut_1	0.526478	162	02 NP-CT-L6b Glut	RHP:0.78,NA:0.11	ENTl6a:0.62,ENTm6:0.1,ec:0.07,SUB:0.05	419	0.000519481	0.0344935
1022 IA Mgp Gaba_3	0.526438	163	09 CNU-LGE GABA	CTXsp:0.38,NA:0.23,Isocortex:0.15,OLF:0.15	EPv:0.17,PIR:0.1,STR:0.1,CTXsp:0.08,ec:0.08,BMAa:0.06,FS:0.06,AIp5:0.04,OLF:0.04,act:0.04,AAA:0.02	43	0.000623377	0.0363888
0214 MEA Slc17a7 Glut_3	0.526266	164	01 IT-ET Glut	sAMY:0.81	MEA:0.81	1850	0.00903896	0.126689
0375 L5 ET CTX Glut_5	0.525726	165	01 IT-ET Glut	Isocortex:1	TEa5:0.25,ECT5:0.15,TEa4:0.1,VISpor5:0.06,AUDv5:0.06,ECT2/3:0.05,VISC5:0.05,AIp5:0.04,VISpor4:0.03,AUDv4:0.02	199	0.000519481	0.0344935
4078 PB Evx2 Glut_8	0.525645	166	23 P Glut	P:0.53,NA:0.37	PB:0.53,CENT3:0.11,V4:0.11,scp:0.11	41	0.00488312	0.0885294
2709 MG-POL-SGN Nts Glut_2	0.525077	167	18 TH Glut	TH:0.45,NA:0.33,MB:0.18	bic:0.18,SGN:0.16,MB:0.15,root:0.12,MGd:0.09,LP:0.06,TH:0.05	218	0.00633766	0.101403
0378 L5 ET CTX Glut_5	0.524887	168	01 IT-ET Glut	Isocortex:1	ACAv5:0.82	174	0.000727273	0.0367931
0971 STR D2 Gaba_1	0.524475	169	09 CNU-LGE GABA	NA:0.41,sAMY:0.19,STRd:0.14,STRv:0.1	STR:0.27,CP:0.14,CEAc:0.13,ACB:0.1,LSv:0.1,st:0.08	64	0.0126753	0.155141
0105 L2/3 IT CTX Glut_1	0.524231	170	01 IT-ET Glut	Isocortex:1	ACAv2/3:0.2,PL1:0.15,MOs1:0.12,PL2/3:0.08,ACAd1:0.08,ACAd2/3:0.07,ACAv1:0.06,ORBm2/3:0.05	1796	0.00249351	0.0636803
0391 SUB-ProS Glut_2	0.519202	171	01 IT-ET Glut	CTXsp:0.38,HIP:0.3,RHP:0.15	PA:0.38,CA1so:0.29,COApm:0.14	195	0.000519481	0.0344935
0268 CA1-ProS Glut_1	0.518776	172	01 IT-ET Glut	HIP:0.48,NA:0.27,CTXsp:0.25	CA1sr:0.19,PA:0.18,CA1so:0.12,alv:0.09,root:0.09,CA1sp:0.05,BMAp:0.04,CA2so:0.04	36	0.00124675	0.0435707
1338 CEA-BST Six3 Cyp26b1 Gaba_3	0.518699	173	11 CNU-HYa GABA	sAMY:0.49,PAL:0.41	BST:0.37,CEAm:0.29,CEAl:0.15	258	0.0230649	0.214197
0196 MEA Slc17a7 Glut_1	0.518275	174	01 IT-ET Glut	sAMY:1	MEA:1	409	0.0154805	0.169902
0626 Vip Gaba_1	0.517905	175	06 CTX-CGE GABA	Isocortex:0.38,OLF:0.19,NA:0.14,CTXsp:0.09,sAMY:0.09	NA:0.09,MEA:0.09,PIR:0.05,COApm:0.04,COApl:0.03,BLAv:0.03,BMAp:0.03,MOs2/3:0.03,SSs1:0.03,TR:0.03,VISC2/3:0.03,CA1slm:0.02,CA1sr:0.02,LA:0.02,MOp2/3:0.02,PRE:0.02,SSp-bfd2/3:0.02,SSp-m2/3:0.02,VISC1:0.02,VISpor2/3:0.02,AId1:0.01,AId2/3:0.01,AIp1:0.01,AIp2/3:0.01,AOBmi:0.01,AON:0.01,AUDd2/3:0.01,AUDp1:0.01,AUDv1:0.01,BLAa:0.01,BMAa:0.01,CA1so:0.01,CA2sr:0.01,CA3slm:0.01,COAa:0.01,ECT1:0.01,ENTl1:0.01,ENTl3:0.01,ENTm1:0.01,GU1:0.01,HATA:0.01,ILA1:0.01	62	0.0363636	0.271297
2052 COAa-PAA-MEA Barhl2 Glut_8	0.516978	176	13 CNU-HYa Glut	OLF:0.52,sAMY:0.24,NA:0.1	PIR:0.21,COAa:0.17,AAA:0.14,MEA:0.1,AON:0.07,OT:0.07,STR:0.07	28	0.000623377	0.0363888
0961 STR D1 Gaba_8	0.516423	177	09 CNU-LGE GABA	STRd:0.73,STRv:0.23	CP:0.73,ACB:0.23	951	0.0127792	0.155695
0172 IT AON-TT-DP Glut_2	0.516202	178	01 IT-ET Glut	OLF:1	AON:0.5,TTd:0.39	101	0.00145455	0.0471131
1246 MEA-BST Lhx6 Sp9 Gaba_2	0.514447	179	11 CNU-HYa GABA	HY:0.57,PAL:0.42	BST:0.42,MPN:0.34,MPO:0.13	131	0.00197403	0.0551896
0107 L2/3 IT CTX Glut_1	0.51389	180	01 IT-ET Glut	Isocortex:1	ECT2/3:0.25,TEa5:0.23,ECT5:0.11,TEa4:0.11,TEa2/3:0.11	64	0.00124675	0.0435707
0065 L5 IT CTX Glut_5	0.51386	181	01 IT-ET Glut	Isocortex:1	ILA5:0.18,ACAv5:0.15,PL5:0.14,ILA2/3:0.08,ORBm5:0.07,ACAv2/3:0.06,PL6a:0.05,AId5:0.04,GU5:0.03,ORBm6a:0.03	791	0.000415584	0.0344935
0213 MEA Slc17a7 Glut_3	0.513325	182	01 IT-ET Glut	OLF:0.54,CTXsp:0.3	BMAa:0.23,COApl:0.21,COApm:0.17,MEA:0.16,COAa:0.13	207	0.00446753	0.0847555
2548 PH-SUM Foxa1 Glut_3	0.513293	183	14 HY Glut	HY:0.86	PH:0.76,HY:0.1	49	0.0052987	0.0925878
5136 SPVI-SPVC Sall3 Nfib Gly-Gaba_1	0.513218	184	27 MY GABA	NA:1	NA:1	31	0.0202597	0.198927
0151 L2/3 IT PIR-ENTl Glut_3	0.51318	185	01 IT-ET Glut	OLF:0.79,Isocortex:0.18	PIR:0.71,AIp5:0.05,AON:0.04	21	0.000727273	0.0367931
0018 IT EP-CLA Glut_3	0.51247	186	01 IT-ET Glut	CTXsp:0.64,OLF:0.31	EPv:0.29,PIR:0.24,BMAa:0.19,BLAa:0.09	105	0.000727273	0.0367931
0978 STR D2 Gaba_3	0.51205	187	09 CNU-LGE GABA	STRd:0.43,NA:0.23,STRv:0.17	CP:0.43,ACB:0.15,STR:0.13,EPv:0.04,aco:0.03,amc:0.03,PIR:0.02	905	0.00602597	0.0987962
1845 TU-ARH Otp Six6 Gaba_2	0.510554	188	12 HY GABA	HY:0.91	TU:0.56,HY:0.14,LHA:0.12	88	0.00374026	0.079473
0410 L6b/CT ENT Glut_1	0.510084	189	02 NP-CT-L6b Glut	RHP:0.63,CTXsp:0.16,Isocortex:0.09	ENTl6a:0.47,ENTl5:0.15,EPd:0.13,ec:0.06	446	0.000207792	0.0306609
0103 L2/3 IT CTX Glut_1	0.510062	190	01 IT-ET Glut	Isocortex:1	PL1:0.24,PL2/3:0.22,ACAv2/3:0.1,ILA1:0.1,ORBm1:0.06,ORBm2/3:0.06,GU2/3:0.04	168	0.00103896	0.0399925
0324 L2 IT PPP-APr Glut_2	0.508972	191	01 IT-ET Glut	RHP:0.86	POST:0.42,PRE:0.42	176	0.0280519	0.235406
0032 L5/6 IT TPE-ENT Glut_6	0.508922	192	01 IT-ET Glut	RHP:1	PAR:0.38,PRE:0.38,SUB:0.15	20	0.0158961	0.172327
2026 COAa-PAA-MEA Barhl2 Glut_2	0.508858	193	13 CNU-HYa Glut	CTXsp:0.48,OLF:0.39	BMAa:0.21,EPv:0.14,PIR:0.12,COAa:0.1,OLF:0.1,CTXsp:0.07,PAA:0.06	67	0.00103896	0.0399925
0289 CA1-ProS Glut_5	0.508401	194	01 IT-ET Glut	HIP:0.6,NA:0.22	CA1so:0.22,CA1sr:0.2,alv:0.11,root:0.08,PA:0.08,CA2so:0.07,CA1sp:0.05	223	0.000831169	0.0374167
0447 L6 CT CTX Glut_3	0.508367	195	02 NP-CT-L6b Glut	Isocortex:0.99	ACAd6a:0.22,ACAv6a:0.2,MOs6a:0.2,ACAv5:0.07,RSPagl6a:0.06,RSPd6a:0.06	283	0.00675325	0.105821
0097 L4/5 IT CTX Glut_5	0.507408	196	01 IT-ET Glut	Isocortex:0.99	MOs2/3:0.15,RSPagl2/3:0.13,VISam2/3:0.13,MOp2/3:0.11,VISpm2/3:0.07,RSPd2/3:0.07,VISa2/3:0.07,SSp-tr2/3:0.04,ACAd2/3:0.04	7187	0.00311688	0.0707559
0273 CA1-ProS Glut_2	0.506618	197	01 IT-ET Glut	HIP:0.98	CA1so:0.7,CA1sr:0.16	604	0.00353247	0.07722
0210 MEA Slc17a7 Glut_2	0.506597	198	01 IT-ET Glut	OLF:0.82	PIR:0.66,PAA:0.11,EPv:0.06	14	0.0124675	0.154377
1854 TU-ARH Otp Six6 Gaba_3	0.506391	199	12 HY GABA	HY:1	TU:0.47,LHA:0.35	47	0.00187013	0.0534093
2708 MG-POL-SGN Nts Glut_2	0.505377	200	18 TH Glut	TH:0.53,NA:0.28	MB:0.14,root:0.14,MGv:0.11,POL:0.11,bsc:0.11,TH:0.08,LP:0.06,PP:0.06	57	0.00955844	0.13154
0239 LA-BLA-BMA-PA Glut_3	0.505227	201	01 IT-ET Glut	CTXsp:0.83	LA:0.41,BLAa:0.24,CP:0.12,BLAv:0.08	387	0.00197403	0.0551896
2559 PH-SUM Foxa1 Glut_6	0.505211	202	14 HY Glut	HY:0.94	PH:0.65,DMH:0.16	142	0.0409351	0.289543
0165 L2/3 IT PIR-ENTl Glut_7	0.504951	203	01 IT-ET Glut	CTXsp:0.74,OLF:0.16	EPd:0.44,EPv:0.21,PIR:0.11,CTXsp:0.08	1276	0.00322078	0.0721889
0257 ENTmv-PA-COAp Glut_2	0.503669	204	01 IT-ET Glut	RHP:0.88	ENTl5:0.19,ENTm6:0.19,ENTm5:0.18,HATA:0.07,SUB:0.07,ENTl6a:0.06,ProS:0.06	40	0.00103896	0.0399925
0288 CA1-ProS Glut_4	0.503361	205	01 IT-ET Glut	HIP:0.94	CA1sr:0.55,CA1so:0.33	30	0.00176623	0.0515507
0953 STR D1 Gaba_4	0.503046	206	09 CNU-LGE GABA	STRd:0.65,NA:0.28	CP:0.65,ccb:0.14,ec:0.06	1320	0.00737662	0.111637
1216 MEA-BST Sox6 Gaba_5	0.50206	207	11 CNU-HYa GABA	OLF:0.51,sAMY:0.34	COAa:0.27,AAA:0.16,MEA:0.16,NLOT2:0.06,OLF:0.06,STR:0.06,PAA:0.04	73	0.00820779	0.119329
0014 IT EP-CLA Glut_2	0.50156	208	01 IT-ET Glut	CTXsp:0.36,RHP:0.36,Isocortex:0.15	EPd:0.32,ENTl6a:0.25,ENTl5:0.11,AIp6a:0.05,ECT6a:0.04,ec:0.04	136	0.000415584	0.0344935
0072 L4/5 IT CTX Glut_1	0.500324	209	01 IT-ET Glut	Isocortex:0.99	ORBl2/3:0.17,AId2/3:0.1,ORBm2/3:0.1,ORBvl2/3:0.08,ORBl5:0.05,MOs2/3:0.05,AId5:0.05,AIv2/3:0.05,ORBvl5:0.04,MOp2/3:0.03,ACAv2/3:0.03,AIv5:0.02,PL2/3:0.02,ACAd2/3:0.02	1916	0.000311688	0.0318402
0133 L2/3 IT ENT Glut_5	0.500235	210	01 IT-ET Glut	RHP:1	ENTl5:0.31,ENTm3:0.24,ENTl3:0.23,ENTm5:0.09	187	0.000623377	0.0363888
1918 DMH Hmx2 Gaba_1	0.50014	211	12 HY GABA	HY:0.96	DMH:0.51,HY:0.36	115	0.00509091	0.090748
0420 L6b/CT ENT Glut_3	0.499693	212	02 NP-CT-L6b Glut	RHP:0.65,NA:0.12,OLF:0.11	SUB:0.36,ProS:0.14,ENTl6a:0.09,ec:0.07,PA:0.07,TR:0.07	127	0.00197403	0.0551896
0685 Sncg Gaba_8	0.498826	213	06 CTX-CGE GABA	Isocortex:0.42,OLF:0.4	PIR:0.1,TR:0.09,COApl:0.08,ECT1:0.05,CA1sr:0.04,PAA:0.04,PL1:0.04,ACAv1:0.03,COAa:0.03,ENTl2:0.03,ORBm1:0.03,TEa1:0.03,TTd:0.03,AUDv1:0.02,BLAv:0.02,COApm:0.02,ENTm1:0.02,RSPd1:0.02,VISpor1:0.02,ACAd1:0.01,ACAv2/3:0.01,AIp2/3:0.01	118	0.0138182	0.16097
1330 CEA-BST Six3 Cyp26b1 Gaba_1	0.498313	214	11 CNU-HYa GABA	PAL:0.44,sAMY:0.18,NA:0.16,HY:0.09	BST:0.4,CEAm:0.13,STR:0.13,LSv:0.07,BMAa:0.04,MPO:0.04	38	0.00924675	0.128583
0968 STR D2 Gaba_1	0.49824	215	09 CNU-LGE GABA	STRd:0.56,sAMY:0.22,NA:0.18	CP:0.56,CEAc:0.19,STR:0.17	269	0.00779221	0.115299
0251 LA-BLA-BMA-PA Glut_6	0.498103	216	01 IT-ET Glut	CTXsp:0.95	LA:0.63,BLAp:0.22	250	0.00114286	0.0421587
0066 L4/5 IT CTX Glut_1	0.49795	217	01 IT-ET Glut	Isocortex:0.98	RSPagl2/3:0.15,ACAd5:0.1,MOs2/3:0.08,ACAv5:0.07,ACAd2/3:0.07,VISam2/3:0.07,ACAv2/3:0.05,MOs5:0.05,VISpm2/3:0.05,VISpl2/3:0.03,VISam4:0.03,RSPagl5:0.02,RSPd2/3:0.02,RSPd5:0.02,TEa5:0.02	132	0.000207792	0.0306609
0952 STR D1 Gaba_3	0.497447	218	09 CNU-LGE GABA	STRd:0.96	CP:0.96	86	0.00415584	0.0829919
0385 SUB-ProS Glut_1	0.495855	219	01 IT-ET Glut	RHP:0.98	SUB:0.67,PRE:0.24	155	0.000935065	0.0399925
1685 SBPV-PVa Six6 Satb2 Gaba_1	0.495331	220	12 HY GABA	HY:0.96	MPN:0.6,PVpo:0.19,HY:0.05	100	0.0101818	0.135894
0208 MEA Slc17a7 Glut_2	0.495249	221	01 IT-ET Glut	OLF:0.54,CTXsp:0.46	PIR:0.52,EPv:0.31	19	0.0103896	0.13763
1345 CEA-BST Six3 Cyp26b1 Gaba_5	0.494805	222	11 CNU-HYa GABA	sAMY:0.67,STRd:0.2	CEAc:0.43,CP:0.2,CEAl:0.17,STR:0.1	274	0.0176623	0.18727
0419 L6b/CT ENT Glut_3	0.494664	223	02 NP-CT-L6b Glut	RHP:0.45,Isocortex:0.38	SUB:0.22,ENTm6:0.07,VISp6a:0.07,HPF:0.07,POST:0.06,ENTl6a:0.06,VISpor6a:0.05,ECT6a:0.04,ec:0.03,PERI6a:0.03,RSPd6a:0.02,TEa6a:0.02,PRE:0.02,VISpl6a:0.02,ACAv6a:0.02,RSPv6a:0.02	90	0.00238961	0.0625301
0088 L4/5 IT CTX Glut_3	0.494435	224	01 IT-ET Glut	Isocortex:1	MOp2/3:0.22,MOs2/3:0.22,MOs5:0.07,MOp5:0.06,SSp-m4:0.05,ORBl5:0.04,ORBl2/3:0.04,ACAd2/3:0.03,ORBvl5:0.02,SSp-m5:0.02,SSs4:0.02,SSs5:0.02	56	0.000415584	0.0344935
0255 ENTmv-PA-COAp Glut_1	0.494176	225	01 IT-ET Glut	OLF:0.61,RHP:0.19,CTXsp:0.18	COApm:0.37,PA:0.18,TR:0.13,COApl:0.11,ENTm3:0.07	16	0.00249351	0.0636803
1541 BST-MPN Six3 Nrgn Gaba_3	0.493766	226	11 CNU-HYa GABA	HY:0.92	MPN:0.61,HY:0.1,MPO:0.1	114	0.0282597	0.236031
5135 SPVI-SPVC Sall3 Nfib Gly-Gaba_1	0.493732	227	27 MY GABA	NA:0.95	NA:0.95	53	0.017039	0.181749
0222 LA-BLA-BMA-PA Glut_1	0.493524	228	01 IT-ET Glut	CTXsp:0.61,OLF:0.38	PA:0.55,COApm:0.35	201	0.0100779	0.135529
0221 LA-BLA-BMA-PA Glut_1	0.493402	229	01 IT-ET Glut	CTXsp:0.92	BMAp:0.82	88	0.00394805	0.0819221
0033 L6 IT CTX Glut_1	0.493205	230	01 IT-ET Glut	Isocortex:0.97	ACAv5:0.34,ACAv6a:0.13,ACAd6a:0.09,RSPagl5:0.07,RSPd5:0.06,PL6a:0.05,ACAd5:0.05,PL5:0.04	170	0.000727273	0.0367931
1205 MEA-BST Sox6 Gaba_4	0.493039	231	11 CNU-HYa GABA	sAMY:0.8	MEA:0.78,BMAa:0.06	145	0.0148571	0.167561
1021 IA Mgp Gaba_3	0.492254	232	09 CNU-LGE GABA	CTXsp:0.55,NA:0.19,OLF:0.13	EPv:0.3,CTXsp:0.15,PIR:0.08,act:0.08,BLAa:0.06,OLF:0.06,ec:0.06,AIp5:0.04	70	0.00602597	0.0987962
0265 CA1-ProS Glut_1	0.491469	233	01 IT-ET Glut	HIP:0.7,NA:0.19	CA1so:0.66,EPd:0.09,alv:0.08	57	0.000415584	0.0344935
0145 L2/3 IT PIR-ENTl Glut_2	0.491462	234	01 IT-ET Glut	OLF:0.97	PIR:0.94	617	0.0027013	0.0658225
3280 SCiw Pitx2 Glut_3	0.491291	235	19 MB Glut	MB:1	SCiw:0.5,SCig:0.3,MB:0.11	813	0.0117403	0.148841
0256 ENTmv-PA-COAp Glut_2	0.490526	236	01 IT-ET Glut	RHP:0.99	SUB:0.51,ENTm6:0.19,ENTm5:0.18	29	0.00124675	0.0435707
2169 SI-MA-LPO-LHA Skor1 Glut_4	0.489997	237	13 CNU-HYa Glut	PAL:0.49,NA:0.16,sAMY:0.15,STRv:0.12	GPe:0.27,SI:0.19,STR:0.14,FS:0.12,CEAm:0.09	88	0.0103896	0.13763
2000 MEA-COA-BMA Ccdc42 Glut_1	0.489864	238	13 CNU-HYa Glut	CTXsp:0.64,sAMY:0.26	BMAa:0.44,BLAa:0.18,IA:0.17,CEAm:0.06	129	0.0236883	0.217356
0411 L6b/CT ENT Glut_1	0.489566	239	02 NP-CT-L6b Glut	RHP:0.58,OLF:0.22	ENTl6a:0.32,TR:0.19,ENTm6:0.12,ENTl5:0.11,EPd:0.09	116	0.000207792	0.0306609
3775 PRT Mecom Gaba_3	0.488813	240	20 MB GABA	MB:0.86	NPC:0.28,MB:0.24,OP:0.14,root:0.14,APN:0.03	55	0.00664935	0.104811
0368 L5 ET CTX Glut_3	0.488253	241	01 IT-ET Glut	Isocortex:1	VISp5:0.37,VISp4:0.35,RSPd5:0.04,VISl5:0.03,RSPd2/3:0.03	176	0.00166234	0.0496086
0035 L6 IT CTX Glut_1	0.485923	242	01 IT-ET Glut	Isocortex:1	ACAv5:0.28,PL6a:0.18,PL5:0.12,ACAv6a:0.08,ACAd6a:0.07,RSPagl5:0.05,RSPv5:0.04	234	0.00103896	0.0399925
0266 CA1-ProS Glut_1	0.4856	243	01 IT-ET Glut	HIP:0.9	CA1so:0.66,CA2so:0.09,CA3so:0.07	79	0.000415584	0.0344935
1923 DMH Hmx2 Gaba_1	0.485298	244	12 HY GABA	HY:1	DMH:0.49,HY:0.44	54	0.00602597	0.0987962
0468 L5 NP CTX Glut_3	0.484488	245	02 NP-CT-L6b Glut	Isocortex:1	VISp4:0.07,MOs5:0.06,VISp5:0.05,ACAd5:0.05,SSs5:0.04,PL5:0.04,SSs4:0.04,ORBvl5:0.03,ORBl5:0.03,MOs2/3:0.03,ACAv5:0.03,AId5:0.03,TEa5:0.02,ORBm5:0.02,PL2/3:0.02,MOp5:0.02,VISpor5:0.02,AUDv5:0.02,AUDp5:0.01,SSp-m4:0.01,VISl5:0.01,SSp-bfd5:0.01,ORBm2/3:0.01,VISl4:0.01,SSp-ul5:0.01,FRP5:0.01,GU4:0.01,ACAd2/3:0.01,RSPagl2/3:0.01,RSPd5:0.01,SSp-ll5:0.01,VISli5:0.01,SSp-bfd4:0.01,VISa5:0.01,AIv5:0.01,RSPagl5:0.01	1828	0.0122597	0.152873
1224 MEA-BST Sox6 Gaba_6	0.484346	246	11 CNU-HYa GABA	sAMY:0.64,CTXsp:0.2	MEA:0.44,BMAa:0.17,CEAm:0.13,COAa:0.07	103	0.0267013	0.228401
0016 IT EP-CLA Glut_2	0.484248	247	01 IT-ET Glut	OLF:0.45,CTXsp:0.34,Isocortex:0.14	EPd:0.24,AON:0.18,PIR:0.16,CLA:0.06,OLF:0.06,AIp6a:0.03,CTXsp:0.03,AIp5:0.02,TTd:0.02	160	0.000935065	0.0399925
0241 LA-BLA-BMA-PA Glut_4	0.48367	248	01 IT-ET Glut	CTXsp:1	BMAp:0.59,BLAa:0.37	248	0.00384416	0.0807121
0991 STR D1 Sema5a Gaba_1	0.48167	249	09 CNU-LGE GABA	STRd:0.8	CP:0.8	450	0.0195325	0.197032
0058 L5 IT CTX Glut_2	0.481125	250	01 IT-ET Glut	Isocortex:0.98	ACAd5:0.1,ACAv5:0.1,MOs2/3:0.09,RSPd5:0.08,RSPagl5:0.08,MOs5:0.07,RSPagl2/3:0.07,VISam5:0.04,VISam4:0.03,ACAd2/3:0.03,VISpm5:0.03,RSPd2/3:0.02,VISa4:0.02,TEa5:0.02,VISpm4:0.02,ACAv2/3:0.02,MOp2/3:0.01	778	0.000831169	0.0374167
1024 IA Mgp Gaba_4	0.480723	251	09 CNU-LGE GABA	OLF:0.74,NA:0.19	OLF:0.21,NA:0.17,MOBgr:0.15,MOBopl:0.1,AON:0.09,PIR:0.06,MOBipl:0.04	22	0.000519481	0.0344935
0453 L6 CT CTX Glut_5	0.480697	252	02 NP-CT-L6b Glut	Isocortex:0.54,OLF:0.19,NA:0.14	DP:0.13,VISC6a:0.13,CLA:0.09,ec:0.08,AIp6a:0.07,ECT6a:0.06,VISC6b:0.04,GU6a:0.03,ILA6a:0.03,OLF:0.03,ccb:0.03,EPd:0.03,ECT6b:0.02,SSs6a:0.02	438	0.00561039	0.0958276
2956 SPA-SPFm-SPFp-POL-PIL-PoT Sp9 Glut_4	0.480623	253	19 MB Glut	TH:0.85	VPMpc:0.28,SPA:0.19,TH:0.12,SPFm:0.1,MB:0.06,SPFp:0.06	83	0.0081039	0.118917
0328 L2 IT PPP-APr Glut_4	0.480234	254	01 IT-ET Glut	RHP:0.82	POST:0.67,APr:0.12,RSPv2/3:0.08	257	0.0100779	0.135529
2077 AVPV-MEPO-SFO Tbr1 Glut_1	0.478423	255	13 CNU-HYa Glut	PAL:0.51,HY:0.27,NA:0.11	NDB:0.24,MS:0.14,BST:0.11,MPO:0.1,HY:0.08,AAA:0.05,LPO:0.05,root:0.05	82	0.00467532	0.0859354
0287 CA1-ProS Glut_4	0.47809	256	01 IT-ET Glut	HIP:0.99	CA1sr:0.62,CA1so:0.28	391	0.000935065	0.0399925
0960 STR D1 Gaba_7	0.477765	257	09 CNU-LGE GABA	STRd:0.44,NA:0.43	CP:0.44,int:0.25,STR:0.07,GPe:0.07	189	0.0193247	0.196653
0242 LA-BLA-BMA-PA Glut_4	0.47731	258	01 IT-ET Glut	CTXsp:0.96	BLAa:0.58,BMAp:0.35	215	0.00768831	0.114079
1642 PVHd-SBPV Six3 Prox1 Gaba_4	0.476804	259	12 HY GABA	HY:0.97	SBPV:0.65,HY:0.12,MPN:0.11	129	0.0281558	0.235534
2549 PH-SUM Foxa1 Glut_3	0.476637	260	14 HY Glut	HY:0.91	PH:0.76,HY:0.15	37	0.00664935	0.104811
0258 ENTmv-PA-COAp Glut_2	0.476354	261	01 IT-ET Glut	RHP:0.56,OLF:0.31	HATA:0.31,COApm:0.21,ProS:0.13,PA:0.08,ENTm5:0.08	62	0.00103896	0.0399925
5134 SPVI-SPVC Sall3 Nfib Gly-Gaba_1	0.47626	262	27 MY GABA	NA:1	NA:1	96	0.0539221	0.326149
1036 NDB-SI-ant Prdm12 Gaba_1	0.475748	263	11 CNU-HYa GABA	OLF:0.71,CTXsp:0.13	AON:0.36,OLF:0.2,EPd:0.11,PIR:0.1,SI:0.04	13	0.00145455	0.0471131
0382 L5 ET CTX Glut_6	0.475101	264	01 IT-ET Glut	Isocortex:0.96	RSPv5:0.55,RSPd5:0.17,RSPv2/3:0.09	60	0.00124675	0.0435707
0388 SUB-ProS Glut_2	0.475057	265	01 IT-ET Glut	HIP:0.63,NA:0.18	CA1so:0.5,ProS:0.11,CA1sp:0.08,alv:0.06,ec:0.06	118	0.000519481	0.0344935
1560 BST-MPN Six3 Nrgn Gaba_6	0.474771	266	11 CNU-HYa GABA	PAL:0.57,sAMY:0.28	BST:0.45,MEA:0.17,CEAm:0.1,SI:0.1	142	0.020987	0.203066
1849 TU-ARH Otp Six6 Gaba_2	0.474556	267	12 HY GABA	HY:0.97	ARH:0.38,TU:0.22,VMH:0.19,HY:0.14	142	0.00820779	0.119329
2024 COAa-PAA-MEA Barhl2 Glut_2	0.474402	268	13 CNU-HYa Glut	OLF:0.44,CTXsp:0.27,Isocortex:0.19	PIR:0.25,OLF:0.12,EPv:0.09,EPd:0.08,AIp5:0.06,BMAa:0.05,CTXsp:0.05,PAA:0.03,COAa:0.02,GU5:0.02,IA:0.02,NA:0.02,STR:0.02	39	0.00103896	0.0399925
0283 CA1-ProS Glut_3	0.473719	269	01 IT-ET Glut	RHP:0.97	ProS:0.53,HATA:0.27	33	0.00280519	0.0668215
0363 L5 ET CTX Glut_2	0.473482	270	01 IT-ET Glut	Isocortex:0.97	RSPagl5:0.23,ACAv5:0.2,MOs5:0.11,ACAd5:0.1,VISam5:0.07,RSPd5:0.07,ACAd6a:0.05	185	0.00103896	0.0399925
2141 SI-MA-LPO-LHA Skor1 Glut_1	0.471259	271	13 CNU-HYa Glut	HY:0.82	LPO:0.24,MPO:0.21,NDB:0.15,HY:0.12,VLPO:0.12	54	0.0163117	0.175756
1635 PVHd-SBPV Six3 Prox1 Gaba_2	0.471248	272	12 HY GABA	HY:0.99	AHN:0.34,SBPV:0.3,MPN:0.12,HY:0.1	170	0.0408312	0.289543
0168 IT AON-TT-DP Glut_1	0.47116	273	01 IT-ET Glut	OLF:0.84	PIR:0.49,AON:0.12,TTd:0.08,TTv:0.05,OLF:0.04,PAA:0.04	64	0.014026	0.162322
1856 TU-ARH Otp Six6 Gaba_3	0.470774	274	12 HY GABA	HY:0.95	TU:0.57,VMH:0.19,ARH:0.07	54	0.00633766	0.101403
1821 PVHd-DMH Lhx6 Gaba_2	0.470272	275	12 HY GABA	HY:0.97	DMH:0.38,PH:0.19,LHA:0.12,HY:0.06,PVi:0.06	68	0.0824935	0.406122
0467 L5 NP CTX Glut_2	0.469815	276	02 NP-CT-L6b Glut	Isocortex:0.88	ACAv5:0.33,RSPagl5:0.14,ACAv6a:0.08,DP:0.08,RSPd5:0.07,ACAd5:0.05,RSPv5:0.04,TTd:0.04	168	0.0196364	0.197032
0986 STR D2 Gaba_6	0.469513	277	09 CNU-LGE GABA	STRv:0.48,STRd:0.26,OLF:0.13	ACB:0.48,CP:0.26,STR:0.07	748	0.0222338	0.209779
1370 CEA-AAA-BST Six3 Sp9 Gaba_7	0.468495	278	11 CNU-HYa GABA	PAL:0.34,sAMY:0.26,NA:0.15,STRv:0.09	BST:0.28,ACB:0.09,CEAm:0.09,IA:0.09,LSv:0.07,STR:0.07,CEAc:0.05,aco:0.04,CEAl:0.04	173	0.0145455	0.165451
0964 STR D1 Gaba_9	0.468286	279	09 CNU-LGE GABA	STRv:0.72,OLF:0.12	ACB:0.72,AON:0.1	2778	0.0136104	0.159952
0369 L5 ET CTX Glut_3	0.468251	280	01 IT-ET Glut	Isocortex:1	VISp5:0.54,VISp4:0.26	402	0.00207792	0.0560301
3503 IC Six3 En2 Gaba_6	0.468067	281	20 MB GABA	CB:0.54,MB:0.46	MB:0.35,CENT2:0.27,CENT3:0.12,CB:0.08	116	0.0148571	0.167561
1290 MEA-BST Lhx6 Nfib Gaba_2	0.467401	282	11 CNU-HYa GABA	PAL:0.43,sAMY:0.4	BST:0.43,MEA:0.4	213	0.0127792	0.155695
2074 AVPV-MEPO-SFO Tbr1 Glut_1	0.467353	283	13 CNU-HYa Glut	HY:0.71,LSX:0.13	MPO:0.24,HY:0.16,LSv:0.13,AVP:0.11,STR:0.11,MPN:0.05,PVpo:0.05	43	0.00644156	0.102755
2679 TH Prkcd Grin2c Glut_11	0.466975	284	18 TH Glut	TH:1	TH:0.27,VPMpc:0.24,RE:0.14,RH:0.11,VPLpc:0.09	59	0.00415584	0.0829919
0225 LA-BLA-BMA-PA Glut_1	0.466278	285	01 IT-ET Glut	CTXsp:0.82	PA:0.62,BMAp:0.17,COApl:0.07	42	0.00218182	0.0582403
1793 DMH-LHA Gsx1 Gaba_1	0.465844	286	12 HY GABA	HY:1	LHA:0.43,DMH:0.29,TU:0.14	34	0.0100779	0.135529
4694 CS-PRNr-DR En1 Sox2 Gaba_2	0.465804	287	26 P GABA	P:0.68,MB:0.25	CS:0.37,PRNr:0.21,AT:0.14,P:0.1	54	0.0025974	0.0644738
0955 STR D1 Gaba_5	0.465075	288	09 CNU-LGE GABA	STRd:0.55,PAL:0.15,sAMY:0.14	CP:0.55,CEAl:0.13,GPe:0.11,STR:0.11	179	0.0197403	0.197032
0246 LA-BLA-BMA-PA Glut_5	0.464605	289	01 IT-ET Glut	CTXsp:0.94	BMAp:0.34,BLAa:0.28,LA:0.12,BLAp:0.09	30	0.0109091	0.143084
0353 L5 ET CTX Glut_1	0.464467	290	01 IT-ET Glut	Isocortex:1	ACAv5:0.22,ACAd5:0.21,PL5:0.07,RSPagl5:0.07,MOs5:0.07,VISam5:0.07,MOs2/3:0.05,ACAd2/3:0.05	106	0.000623377	0.0363888
0484 NP PPP Glut_1	0.464287	291	02 NP-CT-L6b Glut	RHP:0.92	POST:0.53,PRE:0.22,SUB:0.08	401	0.0132987	0.158748
0244 LA-BLA-BMA-PA Glut_4	0.463496	292	01 IT-ET Glut	CTXsp:0.93	BMAp:0.29,BLAa:0.19,BLAv:0.17,BMAa:0.12,BLAp:0.07	276	0.00436364	0.0847555
2558 PH-SUM Foxa1 Glut_6	0.462684	293	14 HY Glut	HY:0.96	PH:0.6,SUM:0.23	25	0.0327273	0.255658
0449 L6 CT CTX Glut_3	0.462006	294	02 NP-CT-L6b Glut	Isocortex:1	ACAv6a:0.61,ACAv5:0.19	133	0.0113247	0.146367
0390 SUB-ProS Glut_2	0.46154	295	01 IT-ET Glut	HIP:0.49,RHP:0.43	CA1so:0.42,ProS:0.35,HATA:0.07	210	0.00145455	0.0471131
0116 L2/3 IT CTX Glut_3	0.461456	296	01 IT-ET Glut	Isocortex:0.98	TEa2/3:0.25,ECT2/3:0.11,AUDv2/3:0.09,TEa1:0.08,VISpor1:0.08,VISpor2/3:0.07,VISpl1:0.07,ECT1:0.04,AUDv1:0.03	1321	0.00519481	0.0913735
0454 L6 CT CTX Glut_5	0.461206	297	02 NP-CT-L6b Glut	Isocortex:0.81	TEa6a:0.19,ECT6a:0.17,TEa6b:0.08,ec:0.07,ECT6b:0.05,VISC6a:0.05,AUDv6b:0.04,scwm:0.04,VISpor6a:0.03,AUDv6a:0.03,ENTl6a:0.03,PERI6a:0.02,SSs6b:0.02	308	0.00228571	0.0601075
1292 MEA-BST Lhx6 Nfib Gaba_2	0.460156	298	11 CNU-HYa GABA	sAMY:0.66,OLF:0.09,PAL:0.08	MEA:0.64,BST:0.08,COApm:0.08,STR:0.03	381	0.0236883	0.217356
1344 CEA-BST Six3 Cyp26b1 Gaba_5	0.459927	299	11 CNU-HYa GABA	NA:0.48,sAMY:0.19,PAL:0.16	STR:0.36,CEAc:0.15,CP:0.15,GPe:0.13,st:0.09	692	0.0281558	0.235534
0193 MEA Slc17a7 Glut_1	0.459906	300	01 IT-ET Glut	sAMY:0.73,CTXsp:0.23	MEA:0.73,PA:0.23	222	0.0125714	0.154941
1306 MEA-BST Lhx6 Nfib Gaba_5	0.459471	301	11 CNU-HYa GABA	PAL:0.56,HY:0.3	BST:0.55,MPN:0.15,MPO:0.07,PD:0.06	104	0.0252468	0.223891
0941 OT D3 Folh1 Gaba_3	0.459372	302	09 CNU-LGE GABA	STRv:0.61,NA:0.28	OT:0.6,NA:0.27	1025	0.0329351	0.255776
0076 L4/5 IT CTX Glut_2	0.459258	303	01 IT-ET Glut	Isocortex:0.96	ORBl2/3:0.59,ORBvl2/3:0.13,VISp2/3:0.08,ORBl5:0.03	80	0.00550649	0.0955898
1557 BST-MPN Six3 Nrgn Gaba_5	0.458872	304	11 CNU-HYa GABA	OLF:0.29,sAMY:0.22,STRv:0.18,PAL:0.13	AAA:0.2,OT:0.18,OLF:0.16,STR:0.07,COAa:0.04,MA:0.04,NA:0.04,NLOT1:0.04,PAL:0.04	58	0.0260779	0.22635
3497 IC Six3 En2 Gaba_5	0.458421	305	20 MB GABA	MB:1	MRN:0.65,MB:0.18	109	0.00467532	0.0859354
0448 L6 CT CTX Glut_3	0.458286	306	02 NP-CT-L6b Glut	Isocortex:0.97	ACAd6a:0.25,ACAv6a:0.23,PL6a:0.23,MOs6a:0.14	142	0.00831169	0.119329
2184 SI-MA-LPO-LHA Skor1 Glut_6	0.457534	307	13 CNU-HYa Glut	sAMY:0.38,PAL:0.19,NA:0.15,OLF:0.15	MEA:0.27,AAA:0.12,BMAa:0.12,NDB:0.12,STR:0.08,COAa:0.04,MA:0.04,OLF:0.04	68	0.0136104	0.159952
3198 PAG Pou4f2 Mesi2 Glut_5	0.456897	308	19 MB Glut	MB:0.98	PAG:0.98	121	0.0353247	0.268064
5130 SPVI-SPVC Sall3 Nfib Gly-Gaba_1	0.456013	309	27 MY GABA	NA:0.92	NA:0.92	56	0.011013	0.143737
0057 L5 IT CTX Glut_1	0.455907	310	01 IT-ET Glut	Isocortex:1	ACAv5:0.28,ACAd5:0.18,VISp5:0.1,MOs5:0.05,RSPagl5:0.04,RSPd5:0.04,PL5:0.03,VISpm5:0.02,ORBl5:0.02,RSPv5:0.02,VISa5:0.02,ACAd2/3:0.02	122	0.000727273	0.0367931
0842 STR Lhx8 Gaba_1	0.45572	311	08 CNU-MGE GABA	STRd:0.55,STRv:0.36	CP:0.55,ACB:0.34	113	0.041974	0.293763
2023 COAa-PAA-MEA Barhl2 Glut_1	0.455636	312	13 CNU-HYa Glut	sAMY:0.38,OLF:0.33,CTXsp:0.22	AAA:0.35,COAa:0.25,BMAa:0.16,CTXsp:0.05	75	0.00342857	0.0755708
0044 L6 IT CTX Glut_3	0.455615	313	01 IT-ET Glut	Isocortex:0.98	ORBl5:0.11,ORBl6a:0.1,ORBvl5:0.09,ORBm5:0.08,AId6a:0.07,AId5:0.07,SSs5:0.06,AIv5:0.04,ORBm2/3:0.03,AUDv5:0.02,GU4:0.02,GU5:0.02,ORBvl6a:0.02,SSs4:0.02,ORBm6a:0.02,MOs6a:0.01,ORBl2/3:0.01,ORBvl2/3:0.01	419	0.000623377	0.0363888
4156 PB-NTS Phox2b Ebf3 Lmx1b Glut_1	0.455585	314	23 P Glut	P:0.95	PB:0.41,SUT:0.3,KF:0.11	31	0.0150649	0.168829
0417 L6b/CT ENT Glut_2	0.455551	315	02 NP-CT-L6b Glut	OLF:0.66,RHP:0.16	TR:0.54,PA:0.12,ProS:0.07,COApm:0.06,COApl:0.06	47	0.0025974	0.0644738
3505 IC Six3 En2 Gaba_6	0.455332	316	20 MB GABA	MB:0.8,CB:0.14	CUN:0.4,MRN:0.14,PPN:0.08,CENT2:0.07,MB:0.07,CB:0.04	84	0.00924675	0.128583
0510 DG Glut_4	0.455026	317	04 DG-IMN Glut	HIP:0.99	DG-po:0.31,DG-sg:0.17,DG-mo:0.15,CA3slm:0.14,CA3so:0.1	2640	0.0345974	0.264434
0015 IT EP-CLA Glut_2	0.455016	318	01 IT-ET Glut	CTXsp:0.35,RHP:0.32,Isocortex:0.21	EPd:0.32,ENTl6a:0.24,ENTl5:0.08,VISC6a:0.06,ec:0.06,ee:0.06	50	0.00207792	0.0560301
3938 PB Lmx1a Glut_4	0.454971	319	23 P Glut	P:0.61,CB:0.2	PB:0.49,CENT3:0.17,arb:0.12,P:0.11	177	0.00415584	0.0829919
2183 SI-MA-LPO-LHA Skor1 Glut_6	0.454252	320	13 CNU-HYa Glut	PAL:0.4,NA:0.2,sAMY:0.14,HY:0.11	BST:0.2,STR:0.17,LSv:0.11,MEA:0.11,LPO:0.09,MS:0.06,NDB:0.06,AAA:0.03	135	0.038961	0.283101
0137 L2/3 IT ENT Glut_6	0.454178	321	01 IT-ET Glut	RHP:0.92	ENTl2:0.82	74	0.000415584	0.0344935
1213 MEA-BST Sox6 Gaba_5	0.453891	322	11 CNU-HYa GABA	sAMY:0.4,PAL:0.24,NA:0.12,OLF:0.12	MEA:0.18,BST:0.12,CEAm:0.12,COAa:0.12,BMAa:0.1,SI:0.1,STR:0.08	348	0.0169351	0.181004
0230 LA-BLA-BMA-PA Glut_2	0.45342	323	01 IT-ET Glut	CTXsp:0.63,OLF:0.36	BLAv:0.34,PIR:0.25,EPv:0.16,PAA:0.06	350	0.00197403	0.0551896
1371 CEA-AAA-BST Six3 Sp9 Gaba_8	0.453237	324	11 CNU-HYa GABA	OLF:0.32,CTXsp:0.27,sAMY:0.18,NA:0.11	OLF:0.16,AAA:0.13,CTXsp:0.13,PIR:0.09,STR:0.08,EPv:0.06,EPd:0.05,FS:0.04,BMAa:0.03,CP:0.03,ec:0.03	65	0.00716883	0.11006
2463 PMv-TMv Pitx2 Glut_1	0.452804	325	14 HY Glut	HY:1	DMH:0.56,HY:0.19,VMH:0.16	89	0.0567273	0.333705
0260 ENTmv-PA-COAp Glut_3	0.452494	326	01 IT-ET Glut	RHP:0.62,OLF:0.3	TR:0.21,ENTm5:0.2,ENTm3:0.19,ENTm6:0.19,PA:0.07	64	0.00457143	0.0858072
3937 PB Lmx1a Glut_4	0.452009	327	23 P Glut	P:0.52,CB:0.47	PB:0.52,CENT3:0.47	275	0.00457143	0.0858072
0254 ENTmv-PA-COAp Glut_1	0.451521	328	01 IT-ET Glut	RHP:0.49,CTXsp:0.23,HIP:0.17	PA:0.23,HATA:0.23,COApm:0.09,CA1so:0.08,ENTm6:0.08,CA1sr:0.07,ProS:0.06	135	0.0027013	0.0658225
1232 MEA-BST Sox6 Gaba_9	0.450798	329	11 CNU-HYa GABA	PAL:0.44,sAMY:0.32,OLF:0.16	SI:0.18,MEA:0.15,AAA:0.11,PAL:0.11,PAA:0.08,MA:0.06,BST:0.05,CEAm:0.05,COAa:0.03	63	0.032	0.253707
2953 SPA-SPFm-SPFp-POL-PIL-PoT Sp9 Glut_3	0.45065	330	19 MB Glut	TH:0.84	SPA:0.36,Xi:0.12,PRC:0.1,PF:0.09,RE:0.09,TH:0.09	53	0.00384416	0.0807121
0951 STR D1 Gaba_3	0.450086	331	09 CNU-LGE GABA	STRd:0.92	CP:0.92	767	0.00488312	0.0885294
0019 IT EP-CLA Glut_3	0.44944	332	01 IT-ET Glut	OLF:0.54,CTXsp:0.4	PIR:0.49,EPv:0.17,EPd:0.16	175	0.000831169	0.0374167
0176 IT AON-TT-DP Glut_3	0.447739	333	01 IT-ET Glut	OLF:0.97	MOBgr:0.36,MOBopl:0.34,AON:0.1,MOBmi:0.06	100	0.0122597	0.152873
2542 PH-SUM Foxa1 Glut_2	0.446747	334	14 HY Glut	HY:0.89	PH:0.57,PVi:0.11,SUM:0.11,V3:0.11	62	0.0487273	0.309246
0284 CA1-ProS Glut_4	0.446659	335	01 IT-ET Glut	HIP:0.99	CA1so:0.71,CA1sr:0.17	210	0.00290909	0.0674807
0963 STR D1 Gaba_8	0.446471	336	09 CNU-LGE GABA	STRv:0.78,NA:0.09	ACB:0.78,STR:0.07	515	0.0333506	0.257873
1565 BST-MPN Six3 Nrgn Gaba_7	0.446265	337	11 CNU-HYa GABA	HY:0.79,NA:0.11	MPN:0.42,AHN:0.21,BST:0.11,HY:0.11	36	0.0315844	0.253439
3463 SNr Six3 Gaba_1	0.446057	338	20 MB GABA	MB:0.86	MB:0.29,SNr:0.24,MRN:0.07,PAG:0.07,cpd:0.07,NB:0.05,ICe:0.03	73	0.00498701	0.0894967
1513 PVR Six3 Sox3 Gaba_3	0.44522	339	11 CNU-HYa GABA	HY:0.98	MPN:0.27,HY:0.25,AHN:0.23,SBPV:0.12	88	0.0539221	0.326149
1414 BST-SI-AAA Six3 Slc22a3 Gaba_2	0.444597	340	11 CNU-HYa GABA	PAL:0.5,STRv:0.29,LSX:0.09	ACB:0.29,BST:0.27,SI:0.16,LSv:0.09	85	0.0141299	0.162815
0012 IT EP-CLA Glut_1	0.443701	341	01 IT-ET Glut	Isocortex:0.85	SSs6a:0.13,GU6a:0.12,MOp6a:0.1,CLA:0.09,AId6a:0.09,VISC6a:0.06,MOs6a:0.03,SSp-m6a:0.03,AIp6a:0.03,scwm:0.02,SSs6b:0.02,AIp5:0.02,TEa5:0.01,AUDv5:0.01,AUDv6a:0.01,PL6a:0.01	155	0.00166234	0.0496086
0022 IT EP-CLA Glut_4	0.443229	342	01 IT-ET Glut	OLF:0.75,Isocortex:0.13	AON:0.38,OLF:0.22,PIR:0.09,EPd:0.08,DP:0.04	65	0.00103896	0.0399925
0147 L2/3 IT PIR-ENTl Glut_2	0.442984	343	01 IT-ET Glut	OLF:0.9	PIR:0.89	906	0.00883117	0.124104
0249 LA-BLA-BMA-PA Glut_6	0.442884	344	01 IT-ET Glut	CTXsp:0.95	BLAa:0.72,LA:0.22	78	0.00374026	0.079473
0437 L6 CT CTX Glut_1	0.442753	345	02 NP-CT-L6b Glut	Isocortex:0.95	VISp6a:0.23,RSPagl6a:0.08,RSPd6a:0.06,VISam6a:0.06,VISl6a:0.04,VISpm6a:0.04,VISa6a:0.04,SSp-bfd6a:0.04,SSs6a:0.03,RSPv6a:0.03,VISpor6a:0.02,TEa6a:0.02,VISrl6a:0.02,POST:0.01,ACAd6a:0.01,ACAv6a:0.01,SSp-bfd6b:0.01,SSp-tr6a:0.01,AUDv6a:0.01,VISli6a:0.01,AUDp6a:0.01	670	0.00872727	0.123296
0359 L5 ET CTX Glut_2	0.442122	346	01 IT-ET Glut	Isocortex:0.97	TEa5:0.15,VISpor5:0.11,AUDv5:0.09,SSs5:0.07,VISpl5:0.06,AUDp5:0.05,VISl5:0.04,VISp5:0.04,RSPd5:0.04,ECT5:0.03,VISp4:0.03,VISli5:0.03,VISC5:0.03,APr:0.02,GU5:0.02,RSPagl5:0.02	380	0.00155844	0.0484119
0477 NP SUB Glut_1	0.441552	347	02 NP-CT-L6b Glut	RHP:0.34,HIP:0.3,NA:0.22	CA1so:0.29,ProS:0.17,SUB:0.13,alv:0.08,fp:0.06,ec:0.05,ENTl6a:0.05	65	0.0116364	0.148231
2959 SPA-SPFm-SPFp-POL-PIL-PoT Sp9 Glut_4	0.441193	348	19 MB Glut	TH:0.96	PoT:0.26,VPMpc:0.17,TH:0.13,SPFp:0.11,POL:0.09,PF:0.06	29	0.0247273	0.22113
0329 L2/3 IT PPP Glut_1	0.44092	349	01 IT-ET Glut	RHP:0.94	PAR:0.21,ENTm2:0.16,ENTm1:0.14,ENTl2:0.13,ENTm3:0.13,HATA:0.06	93	0.00155844	0.0484119
1020 IA Mgp Gaba_2	0.440909	350	09 CNU-LGE GABA	CTXsp:0.64,NA:0.15,OLF:0.1	EPv:0.39,ec:0.11,EPd:0.08,BMAa:0.07,CTXsp:0.07,PIR:0.07,BLAa:0.03	83	0.0137143	0.160817
0086 L4/5 IT CTX Glut_3	0.440474	351	01 IT-ET Glut	Isocortex:0.99	SSs4:0.08,TEa4:0.08,AIv5:0.06,AUDv4:0.06,VISpl2/3:0.05,AUDv5:0.05,TEa5:0.04,MOp2/3:0.04,ORBl5:0.04,AUDp5:0.04,AUDp4:0.03,MOs2/3:0.03,VISpor4:0.03,VISpor2/3:0.03,ORBl2/3:0.02,AId5:0.02,SSs5:0.02,VISC4:0.01,AIv2/3:0.01,ECT5:0.01,ORBm2/3:0.01,VISli4:0.01,VISpor5:0.01,RSPd2/3:0.01	324	0.00103896	0.0399925
0132 L2/3 IT ENT Glut_4	0.440114	352	01 IT-ET Glut	RHP:1	ENTm5:0.4,ENTm6:0.18,ENTm3:0.18,ENTm2:0.12	93	0.00290909	0.0674807
0267 CA1-ProS Glut_1	0.438995	353	01 IT-ET Glut	HIP:0.9	CA1so:0.81	96	0.000831169	0.0374167
2029 COAa-PAA-MEA Barhl2 Glut_3	0.438841	354	13 CNU-HYa Glut	sAMY:0.72,OLF:0.16	MEA:0.68,BMAa:0.11,COAa:0.11	415	0.00415584	0.0829919
0282 CA1-ProS Glut_3	0.438754	355	01 IT-ET Glut	RHP:0.68,HIP:0.27	ProS:0.57,CA1so:0.14,CA1sr:0.14	43	0.00114286	0.0421587
1643 PVHd-SBPV Six3 Prox1 Gaba_4	0.438374	356	12 HY GABA	HY:1	MPN:0.36,SBPV:0.36,HY:0.09	72	0.0975584	0.436957
0274 CA1-ProS Glut_2	0.438126	357	01 IT-ET Glut	HIP:0.97	CA1so:0.54,CA1sr:0.27	290	0.00394805	0.0819221
0017 IT EP-CLA Glut_2	0.437645	358	01 IT-ET Glut	CTXsp:0.66,OLF:0.18	EPd:0.53,PIR:0.1,EPv:0.06,TR:0.05,CTXsp:0.04,CLA:0.03	702	0.00103896	0.0399925
0947 STR D1 Gaba_1	0.437541	359	09 CNU-LGE GABA	STRv:0.77,PAL:0.11	ACB:0.53,OT:0.22,SI:0.1	317	0.0260779	0.22635
0474 L5 NP CTX Glut_4	0.436923	360	02 NP-CT-L6b Glut	Isocortex:0.98	RSPv5:0.13,RSPd5:0.11,VISp5:0.08,MOs5:0.08,RSPagl5:0.07,ACAd5:0.04,ACAv5:0.04,MOp5:0.04,VISam5:0.03,RSPv6a:0.03,VISa5:0.02,VISpm5:0.02,RSPd6a:0.02,MOp6a:0.02,SSp-bfd5:0.01,ACAd6a:0.01,SSs5:0.01,MOs6a:0.01	120	0.0216104	0.205357
0027 L5/6 IT TPE-ENT Glut_2	0.436241	361	01 IT-ET Glut	RHP:0.64,Isocortex:0.33	ENTl5:0.32,ENTl6a:0.11,ENTm5:0.08,TEa5:0.06,ENTm6:0.05,ECT5:0.05,PERI5:0.02,VISpor5:0.02,ENTl3:0.02,AUDv5:0.01,ECT2/3:0.01,VISpl5:0.01,PERI2/3:0.01	147	0.000935065	0.0399925
0055 L5 IT CTX Glut_1	0.435919	362	01 IT-ET Glut	Isocortex:0.96	ORBl6a:0.26,ORBvl6a:0.13,ORBl5:0.13,AId6a:0.12,MOs6a:0.08,ORBl2/3:0.05,ORBvl5:0.05	837	0.000519481	0.0344935
1341 CEA-BST Six3 Cyp26b1 Gaba_4	0.435611	363	11 CNU-HYa GABA	sAMY:0.96	CEAl:0.49,CEAm:0.28,CEAc:0.19	157	0.0188052	0.193967
2632 PVT-PT Ntrk1 Glut_6	0.435379	364	18 TH Glut	TH:0.98	PT:0.75,PVT:0.1	35	0.0195325	0.197032
0143 L2/3 IT PIR-ENTl Glut_1	0.434814	365	01 IT-ET Glut	OLF:0.82	PAA:0.36,COApl:0.32,BLAv:0.09,COAa:0.08	18	0.00862338	0.122153
0969 STR D2 Gaba_1	0.434482	366	09 CNU-LGE GABA	sAMY:0.45,PAL:0.36	CEAl:0.41,PAL:0.18,CP:0.14,BST:0.09	82	0.0134026	0.158917
2192 SI-MA-LPO-LHA Skor1 Glut_6	0.434297	367	13 CNU-HYa Glut	PAL:0.67,sAMY:0.19	SI:0.38,MA:0.19,AAA:0.1,CEAm:0.1,PAL:0.1	28	0.00155844	0.0484119
1443 SI-MPO-LPO Lhx8 Gaba_3	0.434208	368	11 CNU-HYa GABA	HY:0.94	HY:0.24,MPO:0.24,LPO:0.16,AVP:0.08,AVPV:0.08	35	0.00207792	0.0560301
1293 MEA-BST Lhx6 Nfib Gaba_2	0.433782	369	11 CNU-HYa GABA	sAMY:0.77,PAL:0.17	MEA:0.77,BST:0.17	363	0.0197403	0.197032
2961 SPA-SPFm-SPFp-POL-PIL-PoT Sp9 Glut_4	0.433587	370	19 MB Glut	TH:0.51,MB:0.48	MB:0.25,POL:0.23,NB:0.21,PoT:0.12	63	0.0111169	0.144384
2561 PH-SUM Foxa1 Glut_6	0.433316	371	14 HY Glut	HY:0.96	MMl:0.38,SUM:0.24,MMme:0.1,MMm:0.08,DMH:0.06	92	0.0311688	0.252007
1310 MEA-BST Lhx6 Nfib Gaba_5	0.432597	372	11 CNU-HYa GABA	HY:0.75,PAL:0.24	MPN:0.53,BST:0.24,MPO:0.11	135	0.0409351	0.289543
1439 SI-MPO-LPO Lhx8 Gaba_3	0.431692	373	11 CNU-HYa GABA	HY:0.39,PAL:0.32,LSX:0.17	MS:0.26,LSv:0.17,MPO:0.17,HY:0.09,ADP:0.08,STR:0.05	107	0.00488312	0.0885294
0281 CA1-ProS Glut_3	0.43122	374	01 IT-ET Glut	HIP:0.8	CA1so:0.47,CA1sr:0.26,alv:0.08	144	0.00374026	0.079473
1545 BST-MPN Six3 Nrgn Gaba_3	0.43109	375	11 CNU-HYa GABA	HY:1	MPN:0.5,HY:0.36	58	0.0537143	0.32572
2181 SI-MA-LPO-LHA Skor1 Glut_6	0.430516	376	13 CNU-HYa Glut	sAMY:0.45,PAL:0.36	CEAm:0.18,MEA:0.18,PAL:0.18,AAA:0.09,HY:0.09,MA:0.09	79	0.0237922	0.217356
1331 CEA-BST Six3 Cyp26b1 Gaba_2	0.430095	377	11 CNU-HYa GABA	PAL:0.42,sAMY:0.36,NA:0.2	BST:0.28,CEAl:0.24,STR:0.18,GPe:0.1,CEAc:0.06	45	0.0478961	0.306166
0346 L2/3 IT RSP Glut_2	0.42977	378	01 IT-ET Glut	Isocortex:0.9	RSPv2/3:0.47,RSPv1:0.38	320	0.0208831	0.202799
1342 CEA-BST Six3 Cyp26b1 Gaba_4	0.429363	379	11 CNU-HYa GABA	sAMY:0.95	CEAl:0.86	88	0.0435325	0.297229
3158 PAG Pou4f2 Glut_2	0.428846	380	19 MB Glut	MB:0.97	PAG:0.56,SCdg:0.18,SCdw:0.12	135	0.0327273	0.255658
0114 L2/3 IT CTX Glut_3	0.428712	381	01 IT-ET Glut	Isocortex:0.93	AIp2/3:0.14,GU2/3:0.13,VISC2/3:0.12,SSs2/3:0.08,ECT2/3:0.06,PERI2/3:0.05,GU1:0.05,AId1:0.03,AId2/3:0.03,SSs1:0.03,TEa2/3:0.03,VISC1:0.02,AIp1:0.02,ENTl2:0.02	1102	0.00602597	0.0987962
2028 COAa-PAA-MEA Barhl2 Glut_3	0.428507	382	13 CNU-HYa Glut	sAMY:0.68,OLF:0.17	MEA:0.64,NA:0.08,BA:0.05,NLOT2:0.05	205	0.00758442	0.113809
0331 L2/3 IT PPP Glut_1	0.428492	383	01 IT-ET Glut	RHP:1	PAR:0.35,ENTm2:0.22,ENTm5:0.19,ENTm3:0.16	185	0.00187013	0.0534093
0341 L2/3 IT PPP Glut_3	0.428486	384	01 IT-ET Glut	RHP:0.8,NA:0.13	APr:0.47,PRE:0.17,NA:0.13,PAR:0.12	127	0.0188052	0.193967
0173 IT AON-TT-DP Glut_2	0.428313	385	01 IT-ET Glut	OLF:0.99	AON:0.95	82	0.00405195	0.0827844
1794 DMH-LHA Gsx1 Gaba_1	0.428275	386	12 HY GABA	HY:1	LHA:0.36,DMH:0.25,HY:0.23	128	0.0509091	0.317405
0020 IT EP-CLA Glut_3	0.428077	387	01 IT-ET Glut	OLF:0.53,CTXsp:0.42	PIR:0.42,EPv:0.32,EPd:0.07	32	0.00187013	0.0534093
2481 PH Pitx2 Glut_1	0.42781	388	14 HY Glut	HY:1	PH:0.73,DMH:0.22	31	0.0165195	0.177635
0024 L5/6 IT TPE-ENT Glut_1	0.427648	389	01 IT-ET Glut	RHP:0.63,Isocortex:0.18	ENTl5:0.35,ENTl6a:0.24,TR:0.07,ECT5:0.06,ECT6a:0.03,EPd:0.03,ec:0.03	49	0.00114286	0.0421587
2291 VMH Fezf1 Glut_1	0.42705	390	14 HY Glut	HY:1	TU:0.5,VMH:0.41	99	0.0335584	0.258726
0330 L2/3 IT PPP Glut_1	0.426429	391	01 IT-ET Glut	RHP:0.86	ENTm2:0.3,PAR:0.23,ENTm1:0.19,NA:0.11	329	0.00145455	0.0471131
0115 L2/3 IT CTX Glut_3	0.42561	392	01 IT-ET Glut	Isocortex:0.98	AId2/3:0.18,ILA2/3:0.16,AIv2/3:0.16,ORBm2/3:0.12,ILA1:0.09,ORBvl2/3:0.07,ORBm1:0.05	100	0.00374026	0.079473
0973 STR D2 Gaba_2	0.425132	393	09 CNU-LGE GABA	STRv:0.75,OLF:0.09	ACB:0.75,CP:0.08	355	0.0253506	0.224064
0134 L2/3 IT ENT Glut_5	0.42475	394	01 IT-ET Glut	RHP:1	ENTl3:0.31,ENTl5:0.28,ENTm2:0.13,ENTm3:0.1	379	0.000727273	0.0367931
0009 IT EP-CLA Glut_1	0.424281	395	01 IT-ET Glut	CTXsp:0.43,Isocortex:0.33,OLF:0.23	CLA:0.27,OLF:0.19,EPd:0.16,AIv6a:0.08,AIv5:0.08,AId6a:0.05	539	0.000311688	0.0318402
1566 BST-MPN Six3 Nrgn Gaba_7	0.423601	396	11 CNU-HYa GABA	HY:1	AHN:0.32,MPN:0.32,HY:0.19	79	0.0729351	0.37872
2701 RE-Xi Nox4 Glut_3	0.42344	397	18 TH Glut	TH:0.72,NA:0.19	RE:0.57,V3:0.11,TH:0.08,PVT:0.06	57	0.0222338	0.209779
4037 PB Evx2 Glut_3	0.423322	398	23 P Glut	P:0.71,NA:0.18	PB:0.71,sctv:0.11	49	0.0252468	0.223891
0261 CA1-ProS Glut_1	0.422965	399	01 IT-ET Glut	HIP:0.94	CA1so:0.42,CA1sp:0.19,CA1sr:0.11,CA2so:0.08,CA2sr:0.04	140	0.00311688	0.0707559
4703 CS-PRNr-DR En1 Sox2 Gaba_2	0.422358	400	26 P GABA	MB:0.73,P:0.19	MB:0.27,CS:0.12,IPA:0.1,IPL:0.1,IPDL:0.07,IPDM:0.06,AT:0.05,PRNr:0.04	77	0.00592208	0.0986147
0090 L4/5 IT CTX Glut_4	0.422139	401	01 IT-ET Glut	Isocortex:1	ACAd2/3:0.17,MOs2/3:0.17,PL2/3:0.13,ACAv2/3:0.12,RSPagl2/3:0.08,MOs1:0.04,ACAv5:0.03,ORBm2/3:0.03,VISam2/3:0.03,ORBvl2/3:0.02	197	0.000831169	0.0374167
0262 CA1-ProS Glut_1	0.422048	402	01 IT-ET Glut	HIP:0.99	CA1so:0.52,CA1sr:0.27,CA1sp:0.19	5950	0.00696104	0.10812
1273 MEA-BST Lhx6 Nr2e1 Gaba_2	0.421055	403	11 CNU-HYa GABA	sAMY:0.48,CTXsp:0.16,OLF:0.16	MEA:0.23,BMAa:0.16,CEAm:0.16,AAA:0.1,STR:0.1,COAa:0.06	69	0.0135065	0.159437
1375 ACB-BST-FS D1 Gaba_1	0.42094	404	11 CNU-HYa GABA	STRv:0.54,NA:0.15,PAL:0.13	ACB:0.54,BST:0.1,STR:0.07,LSv:0.07,CP:0.06	139	0.0238961	0.217356
0954 STR D1 Gaba_4	0.420888	405	09 CNU-LGE GABA	STRd:0.8,NA:0.15	CP:0.8,ccb:0.05	1908	0.0204675	0.199493
2544 PH-SUM Foxa1 Glut_3	0.420737	406	14 HY Glut	HY:1	PH:0.83	25	0.0342857	0.262429
0056 L5 IT CTX Glut_1	0.420445	407	01 IT-ET Glut	Isocortex:0.99	VISp5:0.2,MOp5:0.08,SSs5:0.06,MOs5:0.05,SSp-bfd5:0.04,VISl5:0.04,SSp-ul5:0.04,VISrl5:0.03,SSp-ll5:0.03,VISa5:0.03,RSPagl5:0.03,RSPd5:0.02,SSp-tr5:0.02,AUDp5:0.02,VISam5:0.02,VISpm5:0.02,AUDd5:0.02,ACAd5:0.02,VISal5:0.02,SSp-un5:0.01,ACAv5:0.01,SSp-m5:0.01	2532	0.00166234	0.0496086
2040 COAa-PAA-MEA Barhl2 Glut_6	0.420356	408	13 CNU-HYa Glut	CTXsp:0.68,OLF:0.13	EPv:0.33,BLAa:0.12,BMAa:0.11,PIR:0.07,CTXsp:0.06,EPd:0.06,IA:0.04,MEA:0.04	204	0.00166234	0.0496086
1634 PVHd-SBPV Six3 Prox1 Gaba_2	0.420062	409	12 HY GABA	HY:0.99	AHN:0.38,SBPV:0.26,HY:0.19	194	0.138078	0.519455
2196 SI-MA-LPO-LHA Skor1 Glut_7	0.419736	410	13 CNU-HYa Glut	PAL:0.69,HY:0.26	SI:0.46,BST:0.09,LHA:0.09,LPO:0.09,PAL:0.09,CEAm:0.06	151	0.0442597	0.298739
1295 MEA-BST Lhx6 Nfib Gaba_2	0.419715	411	11 CNU-HYa GABA	sAMY:0.58,PAL:0.28	MEA:0.58,BST:0.28	236	0.0152727	0.169725
1859 TU-ARH Otp Six6 Gaba_3	0.41914	412	12 HY GABA	HY:0.89	HY:0.27,TU:0.21,LHA:0.15,RCH:0.1,fiber tracts:0.08	119	0.0111169	0.144384
0959 STR D1 Gaba_6	0.41892	413	09 CNU-LGE GABA	STRv:0.69,STRd:0.13	OT:0.53,ACB:0.16,CP:0.13	9047	0.0267013	0.228401
0415 L6b/CT ENT Glut_2	0.418802	414	02 NP-CT-L6b Glut	RHP:0.63,NA:0.23	ENTl6a:0.24,SUB:0.23,ec:0.13,ProS:0.07,TR:0.07,alv:0.05,ENTm6:0.05	165	0.00498701	0.0894967
0228 LA-BLA-BMA-PA Glut_1	0.4187	415	01 IT-ET Glut	CTXsp:0.89	BMAp:0.48,PA:0.37	123	0.0114286	0.146994
0439 L6 CT CTX Glut_1	0.418623	416	02 NP-CT-L6b Glut	Isocortex:0.99	VISp6a:0.18,SSp-bfd6a:0.12,VISp5:0.1,SSs6a:0.06,SSp-n6a:0.04,SSp-bfd5:0.04,AUDp6a:0.03,SSp-m6a:0.03,SSp-ul6a:0.02,VISl6a:0.02,AUDd6a:0.02,SSp-ll6a:0.02,VISrl6a:0.02,RSPagl6a:0.01,SSs5:0.01,VISa6a:0.01,SSp-ul5:0.01,RSPd6a:0.01,VISl5:0.01,SSp-un6a:0.01,ORBl6a:0.01,AUDv6a:0.01	5290	0.0119481	0.150398
2308 VMH Nr5a1 Glut_2	0.418438	417	14 HY Glut	HY:0.87	TU:0.59,RCH:0.14,HY:0.08	82	0.0267013	0.228401
0139 L2/3 IT PIR-ENTl Glut_1	0.418415	418	01 IT-ET Glut	OLF:0.72,RHP:0.14	PIR:0.67,ENTl2:0.07,ENTl3:0.06	653	0.00612987	0.0995776
0263 CA1-ProS Glut_1	0.418324	419	01 IT-ET Glut	HIP:0.98	CA1so:0.63,CA1sr:0.18	1707	0.00706494	0.10878
0872 NDB-SI-MA-STRv Lhx8 Gaba_2	0.41799	420	08 CNU-MGE GABA	PAL:0.75,NA:0.14	MA:0.24,NDB:0.23,SI:0.17,STR:0.14,MS:0.05	96	0.00945455	0.130788
3279 SCiw Pitx2 Glut_3	0.417741	421	19 MB Glut	MB:1	SCiw:0.61,SCig:0.17,MB:0.11	747	0.0230649	0.214197
0945 STR D1 Gaba_1	0.417104	422	09 CNU-LGE GABA	STRv:0.89	ACB:0.84	299	0.0615065	0.346839
0586 OB Dopa-Gaba_1	0.417055	423	05 OB-IMN GABA	NA:0.57,OLF:0.42	NA:0.37,onl:0.2,MOB:0.2,OLF:0.15	157	0.0141299	0.162815
1644 PVHd-SBPV Six3 Prox1 Gaba_4	0.416909	424	12 HY GABA	HY:0.93	HY:0.29,MPN:0.29,SBPV:0.21,AHN:0.07	30	0.0440519	0.297715
0976 STR D2 Gaba_2	0.416522	425	09 CNU-LGE GABA	STRv:0.74,STRd:0.12	OT:0.6,ACB:0.13,CP:0.12	707	0.0258701	0.226023
0384 SUB-ProS Glut_1	0.41652	426	01 IT-ET Glut	RHP:0.99	SUB:0.85	347	0.00135065	0.0459913
1693 SBPV-PVa Six6 Satb2 Gaba_2	0.416473	427	12 HY GABA	HY:1	PVH:0.28,PVa:0.17,SBPV:0.17,AHN:0.11,HY:0.06,MPN:0.06	87	0.0431169	0.297229
1209 MEA-BST Sox6 Gaba_4	0.416224	428	11 CNU-HYa GABA	OLF:0.65,sAMY:0.28	COAa:0.38,MEA:0.2,NLOT2:0.08,AAA:0.07,OLF:0.07	143	0.0118442	0.149445
0129 L2/3 IT ENT Glut_3	0.416217	429	01 IT-ET Glut	RHP:0.85	ENTl3:0.45,ENTl2:0.24,TR:0.12	224	0.00290909	0.0674807
0046 L6 IT CTX Glut_3	0.416075	430	01 IT-ET Glut	Isocortex:0.99	SSs5:0.15,SSp-m5:0.11,SSp-bfd6a:0.1,SSp-m6a:0.07,SSs6a:0.07,SSp-bfd5:0.05,SSp-n6a:0.05,VISp5:0.04,SSp-ul5:0.04,AUDp5:0.03,SSp-ul6a:0.03,SSp-n5:0.02,MOp5:0.02,SSp-ll5:0.02,AUDd5:0.02,SSp-ll6a:0.02	576	0.00290909	0.0674807
3665 LGv-SPFp-SPFm Nkx2-2 Tcf7l2 Gaba_6	0.415908	431	20 MB GABA	TH:0.75,MB:0.23	SPFm:0.38,SPA:0.27,MB:0.14,MRN:0.08	55	0.0198442	0.197032
2227 DMH Nkx2-4 Glut_2	0.415886	432	14 HY Glut	HY:1	DMH:0.58,HY:0.26	70	0.0384416	0.279728
0393 SUB-ProS Glut_2	0.415656	433	01 IT-ET Glut	RHP:0.92	ProS:0.84	32	0.00374026	0.079473
1027 IA Mgp Gaba_5	0.415589	434	09 CNU-LGE GABA	NA:0.24,sAMY:0.24,PAL:0.18,CTXsp:0.12,OLF:0.12	SI:0.18,STR:0.18,BMAa:0.12,CEAm:0.12,AAA:0.06,COAa:0.06,CP:0.06,FS:0.06	24	0.00664935	0.104811
1933 DMH Hmx2 Gaba_2	0.415414	435	12 HY GABA	HY:1	HY:0.39,AHN:0.17,LHA:0.14,RCH:0.11	34	0.0242078	0.218694
3637 LGv-SPFp-SPFm Nkx2-2 Tcf7l2 Gaba_1	0.414927	436	20 MB GABA	TH:0.5,HY:0.36	PR:0.18,PVHd:0.18,ZI:0.18,LGd-co:0.07,root:0.07,IGL:0.04,IntG:0.04,LGd-sh:0.04,LGv:0.04	72	0.0467532	0.301034
3189 PAG Pou4f2 Mesi2 Glut_3	0.414673	437	19 MB Glut	MB:1	PAG:0.86	178	0.0177662	0.187623
2385 PVH-SO-PVa Otp Glut_6	0.414171	438	14 HY Glut	HY:0.98	HY:0.84	57	0.00612987	0.0995776
0277 CA1-ProS Glut_2	0.413661	439	01 IT-ET Glut	RHP:0.87	ProS:0.57,SUB:0.28	91	0.00218182	0.0582403
2027 COAa-PAA-MEA Barhl2 Glut_3	0.413477	440	13 CNU-HYa Glut	OLF:0.51,NA:0.25,sAMY:0.22	NA:0.22,MEA:0.17,NLOT2:0.13,PIR:0.09,MOBgr:0.08,MOBopl:0.07,BA:0.04	288	0.00571429	0.0969785
3941 PB Lmx1a Glut_4	0.412725	441	23 P Glut	P:0.38,CB:0.31,NA:0.31	CENT3:0.31,PB:0.29,scp:0.17,arb:0.12	37	0.00955844	0.13154
3942 PB Lmx1a Glut_4	0.41266	442	23 P Glut	P:0.68,NA:0.32	PB:0.46,scp:0.3,LC:0.16	24	0.00727273	0.111014
1864 TMd-DMH Foxd2 Gaba_1	0.41251	443	12 HY GABA	HY:1	DMH:0.36,HY:0.23,VMH:0.17,ARH:0.13	105	0.0154805	0.169902
0950 STR D1 Gaba_3	0.412415	444	09 CNU-LGE GABA	STRd:0.94	CP:0.94	12802	0.0144416	0.164975
0979 STR D2 Gaba_4	0.412228	445	09 CNU-LGE GABA	STRd:0.7,NA:0.19	CP:0.7,ccb:0.08,ec:0.03	3590	0.0244156	0.219823
1922 DMH Hmx2 Gaba_1	0.412081	446	12 HY GABA	HY:0.99	LHA:0.34,HY:0.24,DMH:0.22,PH:0.09	120	0.0374026	0.275948
3485 IC Six3 En2 Gaba_3	0.411517	447	20 MB GABA	MB:1	MRN:0.83	24	0.0299221	0.245666
0402 NLOT Rho Glut_1	0.411507	448	01 IT-ET Glut	OLF:0.54,sAMY:0.38	AAA:0.35,NLOT2:0.33,NLOT3:0.1,COAa:0.09	316	0.00436364	0.0847555
0141 L2/3 IT PIR-ENTl Glut_1	0.411442	449	01 IT-ET Glut	OLF:0.96	PIR:0.69,PAA:0.24	221	0.0114286	0.146994
0956 STR D1 Gaba_5	0.411336	450	09 CNU-LGE GABA	STRd:0.74,PAL:0.11	CP:0.74,GPe:0.11	100	0.0231688	0.214787
0121 L2/3 IT ENT Glut_1	0.411297	451	01 IT-ET Glut	OLF:0.6,RHP:0.37	TR:0.59,ENTl5:0.2,ENTl3:0.14	50	0.0027013	0.0658225
4428 SPVI-SPVC Tlx3 Ebf3 Glut_3	0.410742	452	24 MY Glut	NA:1	NA:1	45	0.13039	0.509661
1536 PVR Six3 Sox3 Gaba_9	0.410346	453	11 CNU-HYa GABA	HY:0.61,PAL:0.3	MPO:0.44,MS:0.28,ADP:0.08	130	0.0488312	0.309536
4038 PB Evx2 Glut_3	0.40987	454	23 P Glut	P:0.85	PB:0.82	33	0.0184935	0.192246
1402 CEA-BST Ebf1 Pdyn Gaba_6	0.409195	455	11 CNU-HYa GABA	sAMY:0.52,NA:0.26,PAL:0.22	CEAl:0.26,CEAm:0.26,st:0.15,BST:0.11,GPe:0.07	165	0.0439481	0.297715
2462 PMv-TMv Pitx2 Glut_1	0.40859	456	14 HY Glut	HY:1	DMH:0.39,HY:0.34,VMH:0.23	121	0.0485195	0.309035
1853 TU-ARH Otp Six6 Gaba_3	0.408462	457	12 HY GABA	HY:0.95	VMH:0.38,TU:0.27,ARH:0.22	90	0.0311688	0.252007
1238 MEA-BST Lhx6 Sp9 Gaba_1	0.408369	458	11 CNU-HYa GABA	sAMY:0.88	MEA:0.68,CEAm:0.2	277	0.0172468	0.183597
0452 L6 CT CTX Glut_5	0.408112	459	02 NP-CT-L6b Glut	OLF:0.43,Isocortex:0.29,STRd:0.11	OLF:0.22,DP:0.14,CP:0.11,fa:0.08,CLA:0.07,ORBvl5:0.04,TTd:0.04,ACAv6a:0.03,ORBm5:0.03,ACAv5:0.03	308	0.00446753	0.0847555
3181 PAG Pou4f2 Mesi2 Glut_2	0.407895	460	19 MB Glut	MB:0.98	PAG:0.94	723	0.0318961	0.253707
0303 CA3 Glut_2	0.407863	461	01 IT-ET Glut	HIP:0.47,NA:0.27,sAMY:0.18	CA3sp:0.26,HPF:0.21,CA3so:0.2,MEA:0.18	61	0.0347013	0.264847
0272 CA1-ProS Glut_2	0.406192	462	01 IT-ET Glut	HIP:0.96	CA1so:0.46,CA1sr:0.35	659	0.00737662	0.111637
0028 L5/6 IT TPE-ENT Glut_2	0.406181	463	01 IT-ET Glut	Isocortex:0.82	TEa5:0.12,PL5:0.06,VISpor5:0.06,ECT5:0.06,ENTm5:0.06,ACAv5:0.05,ENTl6a:0.03,VISpl5:0.03,APr:0.03,ENTl5:0.02,PL2/3:0.02,PL6a:0.02,AUDv5:0.02,ORBm5:0.02,VISC5:0.02,VISli5:0.02,ACAd5:0.01,ACAd6a:0.01,ACAv6a:0.01,AId6a:0.01,AUDp5:0.01,ILA5:0.01,ORBvl5:0.01,SSs5:0.01,ORBm2/3:0.01,RSPd5:0.01,TEa6a:0.01,VISp5:0.01,ILA2/3:0.01,ORBm6a:0.01,VISpor2/3:0.01,AId5:0.01,AIp6a:0.01	66	0.00124675	0.0435707
1695 SBPV-PVa Six6 Satb2 Gaba_3	0.40609	464	12 HY GABA	HY:1	HY:0.32,PVH:0.32,AHN:0.09,MPN:0.09	60	0.0323117	0.253905
0167 IT AON-TT-DP Glut_1	0.405988	465	01 IT-ET Glut	OLF:0.71,Isocortex:0.29	DP:0.35,TTd:0.22,OLF:0.09,ORBm5:0.07,ORBm2/3:0.07,ILA5:0.06	71	0.00311688	0.0707559
0231 LA-BLA-BMA-PA Glut_2	0.405958	466	01 IT-ET Glut	CTXsp:0.91	BLAp:0.52,EPv:0.14,BMAp:0.09,LA:0.06	744	0.00581818	0.0974958
0146 L2/3 IT PIR-ENTl Glut_2	0.405871	467	01 IT-ET Glut	OLF:0.98	PIR:0.71,AON:0.23	405	0.00987013	0.134782
4188 LDT Vsx2 Nkx6-1 Nfib Glut_1	0.405286	468	23 P Glut	MB:0.81	PAG:0.81	72	0.0154805	0.169902
1271 MEA-BST Lhx6 Nr2e1 Gaba_1	0.40524	469	11 CNU-HYa GABA	sAMY:0.66,CTXsp:0.11,OLF:0.11	MEA:0.59,BMAa:0.11,COAa:0.09,CEAm:0.07	373	0.0367792	0.273246
0124 L2/3 IT ENT Glut_2	0.40523	470	01 IT-ET Glut	RHP:0.88	ENTl3:0.5,ENTl5:0.27,TR:0.12	46	0.00166234	0.0496086
1692 SBPV-PVa Six6 Satb2 Gaba_2	0.404536	471	12 HY GABA	HY:0.84	PVa:0.32,SBPV:0.24,PVH:0.13,PVpo:0.13	71	0.030026	0.24576
4142 PRNc-PARN Tlx1 Glut_3	0.404382	472	23 P Glut	MY:0.68,NA:0.32	PGRNl:0.32,MY:0.14,PARN:0.09,rust:0.09,sctd:0.09,sptV:0.09	42	0.0241039	0.218126
1415 BST-SI-AAA Six3 Slc22a3 Gaba_2	0.404315	473	11 CNU-HYa GABA	PAL:0.52,STRv:0.23,HY:0.13	SI:0.25,ACB:0.23,LPO:0.1,STR:0.1,BST:0.08,NDB:0.08	88	0.0197403	0.197032
0719 Lamp5 Gaba_3	0.404286	474	06 CTX-CGE GABA	Isocortex:0.53,NA:0.43	NA:0.43,SSs1:0.07,SSp-m1:0.05,SSp-bfd1:0.03,RSPv1:0.03,MOp1:0.03,SSp-ul1:0.03,SSp-n1:0.02,ACAd1:0.02,AId1:0.02,MOs1:0.02,ACAv1:0.02,RSPd1:0.02,VISp1:0.01,AUDd1:0.01	273	0.0211948	0.204221
3027 PAG-SC Pou4f1 Zic1 Glut_2	0.404217	475	19 MB Glut	MB:1	MRN:0.68,MB:0.2	203	0.0887273	0.419323
2043 COAa-PAA-MEA Barhl2 Glut_7	0.403262	476	13 CNU-HYa Glut	sAMY:0.68,PAL:0.12,CTXsp:0.08	AAA:0.49,MEA:0.14,PAL:0.09,BMAa:0.08,CEAm:0.05	164	0.0124675	0.154377
2469 PMv-TMv Pitx2 Glut_3	0.402884	477	14 HY Glut	HY:1	PH:0.27,HY:0.24,LHA:0.19,DMH:0.14	46	0.0329351	0.255776
0485 NP PPP Glut_1	0.402751	478	02 NP-CT-L6b Glut	RHP:0.97	ENTm5:0.23,ENTm6:0.23,SUB:0.18,PAR:0.11,ENTm3:0.09	108	0.012987	0.156433
0966 STR D2 Gaba_1	0.402566	479	09 CNU-LGE GABA	STRd:0.57,sAMY:0.18,PAL:0.14	CP:0.57,CEAl:0.16,GPe:0.14	158	0.0194286	0.197032
0660 Vip Gaba_11	0.402499	480	06 CTX-CGE GABA	Isocortex:0.86	VISp2/3:0.08,NA:0.06,MOp1:0.05,RSPd2/3:0.03,SSp-bfd2/3:0.03,SSs2/3:0.03,MOs1:0.03,RSPd1:0.03,SSp-ul1:0.03,VISp1:0.03,MOp2/3:0.02,RSPv1:0.02,RSPv2/3:0.02,SSp-bfd1:0.02,SSp-n2/3:0.02,ORBl2/3:0.02,POST:0.02,SSp-ll1:0.02,TEa2/3:0.02,VISli2/3:0.02,ACAd2/3:0.01,ACAv2/3:0.01,AId2/3:0.01,AUDp1:0.01,ORBvl2/3:0.01,OT:0.01,PIR:0.01,PRE:0.01,RSPagl1:0.01,RSPagl2/3:0.01,SSp-bfd4:0.01,SSp-n1:0.01,SSp-tr2/3:0.01,SSp-ul2/3:0.01,SSs1:0.01,VISa1:0.01,VISl2/3:0.01	31	0.0351169	0.267634
1867 TMd-DMH Foxd2 Gaba_1	0.402344	481	12 HY GABA	HY:1	DMH:0.67,HY:0.14	161	0.0196364	0.197032
0446 L6 CT CTX Glut_3	0.402171	482	02 NP-CT-L6b Glut	Isocortex:0.99	ACAv6a:0.38,ACAd6a:0.21,ACAv5:0.11,RSPd6a:0.08,RSPagl6a:0.06	363	0.0188052	0.193967
5127 SPVI-SPVC Sall3 Nfib Gly-Gaba_1	0.402107	483	27 MY GABA	NA:1	NA:1	72	0.0625455	0.349728
0392 SUB-ProS Glut_2	0.402024	484	01 IT-ET Glut	RHP:0.88	ProS:0.78,CA1so:0.06	80	0.00768831	0.114079
2037 COAa-PAA-MEA Barhl2 Glut_5	0.401927	485	13 CNU-HYa Glut	CTXsp:0.44,OLF:0.41	PIR:0.24,EPv:0.17,BMAa:0.1,CTXsp:0.08,OLF:0.08,BLAa:0.06,IA:0.06,COAa:0.05	40	0.00290909	0.0674807
0347 L4 RSP-ACA Glut_1	0.40163	486	01 IT-ET Glut	Isocortex:0.97	RSPv2/3:0.69,RSPv1:0.15	227	0.00467532	0.0859354
0365 L5 ET CTX Glut_3	0.401498	487	01 IT-ET Glut	Isocortex:1	VISp4:0.57,VISp5:0.11,RSPagl2/3:0.09,VISp2/3:0.07	267	0.00602597	0.0987962
1822 PVHd-DMH Lhx6 Gaba_2	0.401494	488	12 HY GABA	HY:1	HY:0.4,DMH:0.2,PVHd:0.2,AHN:0.1	25	0.0587013	0.340045
0067 L4/5 IT CTX Glut_1	0.401331	489	01 IT-ET Glut	Isocortex:0.99	SSs4:0.14,AUDp4:0.14,AUDv4:0.06,SSp-bfd4:0.05,VISl2/3:0.04,TEa4:0.03,VISli2/3:0.03,ORBl2/3:0.03,VISl4:0.03,SSp-m4:0.03,AUDd4:0.02,VISpor2/3:0.02,VISrl4:0.02,VISC4:0.02,VISpor4:0.02,VISal2/3:0.02,ORBl5:0.02,VISpl2/3:0.02,AUDp2/3:0.02,TEa2/3:0.02,AUDp5:0.02,AUDpo4:0.01	246	0.000831169	0.0374167
1803 DMH-LHA Gsx1 Gaba_2	0.400353	490	12 HY GABA	HY:0.95	HY:0.25,LHA:0.22,PeF:0.16,TU:0.12,DMH:0.1	120	0.0322078	0.253839
0962 STR D1 Gaba_8	0.400158	491	09 CNU-LGE GABA	STRv:0.69,STRd:0.18	ACB:0.69,CP:0.18	428	0.0503896	0.315648
2630 PVT-PT Ntrk1 Glut_5	0.400028	492	18 TH Glut	TH:0.94	PVT:0.44,PT:0.34,MD:0.13	61	0.00935065	0.129688
4011 LDT-PCG Vsx2 Lhx4 Glut_7	0.399915	493	23 P Glut	P:0.6,MB:0.35	LDT:0.55,PAG:0.29	212	0.0735584	0.380267
2512 PH-LHA Foxb1 Glut_3	0.39986	494	14 HY Glut	HY:1	LHA:0.88	58	0.0600519	0.342638
1828 PVHd-DMH Lhx6 Gaba_2	0.399584	495	12 HY GABA	HY:0.85	LHA:0.21,PH:0.21,HY:0.15,DMH:0.13,TH:0.08,ZI:0.08	170	0.17361	0.576026
2691 RE-Xi Nox4 Glut_1	0.399211	496	18 TH Glut	TH:1	RE:0.51,Xi:0.21,PVT:0.2	178	0.012987	0.156433
0179 IT AON-TT-DP Glut_4	0.398774	497	01 IT-ET Glut	OLF:0.99	AON:0.92	31	0.00249351	0.0636803
3760 PRT Mecom Gaba_1	0.398459	498	20 MB GABA	NA:0.58,MB:0.42	bsc:0.5,APN:0.25,MB:0.08	68	0.0432208	0.297229
0990 STR D1 Sema5a Gaba_1	0.39815	499	09 CNU-LGE GABA	STRd:0.63,NA:0.16,CTXsp:0.08	CP:0.63,EPd:0.07,OLF:0.04,VL:0.04,ACB:0.04	292	0.0672208	0.364364
1385 CEA-BST Ebf1 Pdyn Gaba_1	0.397852	500	11 CNU-HYa GABA	sAMY:0.61,PAL:0.23	CEAm:0.36,CEAl:0.25,GPe:0.16,st:0.09	81	0.0290909	0.241078
0428 L6b CTX Glut_2	0.397811	501	02 NP-CT-L6b Glut	Isocortex:0.86	VISp6a:0.39,scwm:0.1,VISl6a:0.08,SSp-bfd6b:0.06,VISa6a:0.03,SSs6b:0.02,VISli6a:0.02,AUDp6b:0.02,POST:0.02,SSp-bfd6a:0.02,SSp-ul6a:0.01,VISam6a:0.01,VISpor6a:0.01,VISrl6b:0.01	20	0.00571429	0.0969785
1188 MEA-BST Sox6 Gaba_1	0.397061	502	11 CNU-HYa GABA	sAMY:0.5,OLF:0.21,CTXsp:0.14	MEA:0.43,PAA:0.14,BLAv:0.07,BMAa:0.07,CEAm:0.07,NLOT2:0.07	82	0.0375065	0.275948
2168 SI-MA-LPO-LHA Skor1 Glut_4	0.396944	503	13 CNU-HYa Glut	PAL:0.75,NA:0.12	SI:0.5,MA:0.12,STR:0.12,CEAm:0.06	52	0.043013	0.297229
1018 IA Mgp Gaba_1	0.396863	504	09 CNU-LGE GABA	CTXsp:0.42,OLF:0.33,NA:0.12	EPv:0.29,PIR:0.21,CTXsp:0.1,OLF:0.08,STR:0.08,CP:0.03	110	0.0374026	0.275948
0940 OT D3 Folh1 Gaba_2	0.396225	505	09 CNU-LGE GABA	STRv:0.89	OT:0.51,ACB:0.38	226	0.0652468	0.358048
0045 L6 IT CTX Glut_3	0.39614	506	01 IT-ET Glut	Isocortex:0.98	SSs5:0.13,AUDv5:0.07,TEa5:0.06,SSs6a:0.06,AUDp5:0.06,GU5:0.04,VISC5:0.04,VISpor5:0.04,VISp5:0.03,AId6a:0.02,AUDpo5:0.02,SSs4:0.02,PL5:0.02,GU4:0.02,ACAv5:0.02,VISli5:0.02,SSp-m5:0.02,MOp5:0.01,AId5:0.01,PL6a:0.01,VISl5:0.01,AIv5:0.01,AUDd5:0.01,MOp6a:0.01,ORBm6a:0.01,MOs1:0.01,VISam5:0.01,AId2/3:0.01	160	0.00207792	0.0560301
4966 NTS-MDRNd Prox1 Zic1 Gly-Gaba_1	0.395001	507	27 MY GABA	NA:1	NA:1	58	0.0446753	0.299204
0799 Sst Gaba_9	0.394991	508	07 CTX-MGE GABA	Isocortex:1	SSs4:0.14,SSp-bfd4:0.1,MOp2/3:0.07,MOs2/3:0.06,VISp4:0.06,SSp-m4:0.05,SSp-ul4:0.05,SSp-n4:0.04,MOp5:0.04,SSp-bfd5:0.03,SSp-ll4:0.02,VISl4:0.02,SSs5:0.02,ORBl5:0.02,SSp-ll5:0.02,SSp-m5:0.02,SSp-tr4:0.02,SSp-tr5:0.02,VISrl4:0.02,AUDd4:0.01,AUDp4:0.01	112	0.0144416	0.164975
2025 COAa-PAA-MEA Barhl2 Glut_2	0.39456	509	13 CNU-HYa Glut	CTXsp:0.46,OLF:0.34	EPv:0.2,BMAa:0.19,OLF:0.11,AAA:0.1,COAa:0.08,PIR:0.08,CTXsp:0.07	78	0.00727273	0.111014
0275 CA1-ProS Glut_2	0.39437	510	01 IT-ET Glut	HIP:0.96	CA1so:0.68,CA1sp:0.15	108	0.011013	0.143737
1214 MEA-BST Sox6 Gaba_5	0.393893	511	11 CNU-HYa GABA	OLF:0.53,sAMY:0.25,STRv:0.11	COAa:0.25,AAA:0.17,OT:0.11,PAA:0.11,BMAa:0.08,OLF:0.08	64	0.0287792	0.239616
0503 DG Glut_1	0.393542	512	04 DG-IMN Glut	HIP:0.93	CA3sp:0.18,DG-mo:0.17,DG-po:0.17,CA3sr:0.12,DG-sg:0.11,CA3slu:0.05	117	0.0446753	0.299204
0992 STR D1 Sema5a Gaba_2	0.393331	513	09 CNU-LGE GABA	STRv:0.52,OLF:0.2,NA:0.12	ACB:0.51,AON:0.15,STR:0.1,CP:0.08	1968	0.0677403	0.364945
0078 L4/5 IT CTX Glut_2	0.393299	514	01 IT-ET Glut	Isocortex:0.97	MOp2/3:0.46,MOs2/3:0.16,ORBl2/3:0.14,SSs2/3:0.04	2194	0.00851948	0.121328
0233 LA-BLA-BMA-PA Glut_2	0.392833	515	01 IT-ET Glut	CTXsp:0.75,OLF:0.18	BLAp:0.47,TR:0.11,BMAp:0.11,EPv:0.09,COApl:0.07	111	0.0120519	0.15099
1161 LSX Prdm12 Zeb2 Gaba_2	0.391641	516	10 LSX GABA	LSX:0.82	LSc:0.72,VL:0.14	42	0.00748052	0.112888
0052 L6 IT CTX Glut_4	0.391562	517	01 IT-ET Glut	Isocortex:0.96	VISp5:0.28,VISp6a:0.12,VISl5:0.05,SSp-bfd6a:0.04,RSPd5:0.04,RSPagl5:0.04,RSPd6a:0.03,VISpm5:0.03,RSPagl6a:0.02,MOp6a:0.02,VISrl6a:0.02,MOs6a:0.02,VISl6a:0.02,SSs6a:0.02,ACAd6a:0.01,VISpor5:0.01,AUDp5:0.01,VISa6a:0.01,VISli5:0.01,VISam5:0.01	484	0.00820779	0.119329
0128 L2/3 IT ENT Glut_3	0.39126	518	01 IT-ET Glut	RHP:0.81	ENTl3:0.45,TR:0.14,ENTl5:0.14,ENTl2:0.09	438	0.00207792	0.0560301
1866 TMd-DMH Foxd2 Gaba_1	0.391097	519	12 HY GABA	HY:1	DMH:0.67,HY:0.21	79	0.0306494	0.249708
1405 CEA-BST Ebf1 Pdyn Gaba_8	0.391081	520	11 CNU-HYa GABA	sAMY:0.68,PAL:0.26	CEAm:0.49,CEAl:0.19,BST:0.11,PAL:0.09	65	0.00592208	0.0986147
2349 AHN-RCH-LHA Otp Fezf1 Glut_2	0.390466	521	14 HY Glut	HY:0.94	HY:0.34,AHN:0.25,MPN:0.15,PVpo:0.08	78	0.0843636	0.410009
2667 TH Prkcd Grin2c Glut_7	0.390276	522	18 TH Glut	TH:0.75,HIP:0.11	LP:0.49,DG-mo:0.11,MGd:0.1,SGN:0.09,bsc:0.05	126	0.0302338	0.24708
0084 L4/5 IT CTX Glut_3	0.390172	523	01 IT-ET Glut	Isocortex:1	ORBl5:0.13,ORBvl5:0.13,MOs2/3:0.09,AId5:0.07,ORBm2/3:0.05,MOs5:0.05,AIv5:0.05,ORBm5:0.04,PL2/3:0.04,ORBl2/3:0.04,ORBvl2/3:0.04,FRP5:0.02,PL5:0.02,ACAd2/3:0.02,MOp2/3:0.02	782	0.00155844	0.0484119
0250 LA-BLA-BMA-PA Glut_6	0.389929	524	01 IT-ET Glut	CTXsp:0.78,NA:0.2	BLAa:0.51,LA:0.18,STR:0.1,EPd:0.07	48	0.00280519	0.0668215
0070 L4/5 IT CTX Glut_1	0.389885	525	01 IT-ET Glut	Isocortex:1	MOs2/3:0.27,MOp2/3:0.26,SSp-bfd4:0.04,SSp-ul4:0.04,SSp-m4:0.03,SSs4:0.03,ACAd2/3:0.03,SSp-ll4:0.03,SSp-un4:0.02,ACAd5:0.02,VISa4:0.01,ORBl2/3:0.01,AUDd4:0.01	1080	0.00280519	0.0668215
2356 AHN-RCH-LHA Otp Fezf1 Glut_4	0.389457	526	14 HY Glut	HY:1	AHN:0.6,HY:0.18,MPO:0.11	57	0.056	0.332
1542 BST-MPN Six3 Nrgn Gaba_3	0.388639	527	11 CNU-HYa GABA	HY:1	MPN:0.4,AHN:0.26,MPO:0.2	41	0.0727273	0.378551
4058 PB Evx2 Glut_5	0.388294	528	23 P Glut	P:0.79,NA:0.15	PB:0.79,arb:0.08	54	0.0173506	0.184333
0957 STR D1 Gaba_5	0.388182	529	09 CNU-LGE GABA	STRd:0.9	CP:0.9	376	0.0421818	0.294441
1206 MEA-BST Sox6 Gaba_4	0.388168	530	11 CNU-HYa GABA	OLF:0.43,sAMY:0.4	COAa:0.37,MEA:0.37,BMAa:0.07,opt:0.07	71	0.0180779	0.190158
3170 PAG Pou4f2 Glut_4	0.38801	531	19 MB Glut	MB:0.97	PAG:0.46,SCdg:0.19,ICd:0.09,MB:0.08	330	0.0483117	0.308452
1916 PVpo-VMPO-MPN Hmx2 Gaba_5	0.387935	532	12 HY GABA	HY:1	PVpo:0.5,MPN:0.25,VMPO:0.25	137	0.0078961	0.116189
0010 IT EP-CLA Glut_1	0.38671	533	01 IT-ET Glut	Isocortex:0.5,CTXsp:0.38	EPd:0.19,CLA:0.18,AId6a:0.07,GU6a:0.06,AIp6a:0.05,PIR:0.05,AIv5:0.04,VISC6a:0.04,AIp5:0.03,AIv6a:0.03,OLF:0.03,MOp6a:0.03	77	0.00363636	0.0791654
0418 L6b/CT ENT Glut_3	0.386434	534	02 NP-CT-L6b Glut	RHP:0.56,Isocortex:0.24	SUB:0.21,POST:0.17,ENTm6:0.1,HPF:0.09,RSPv6a:0.05,RSPd6a:0.04,PRE:0.04,VISp6a:0.04,ENTl6a:0.02,ACAv6a:0.02,dhc:0.02	80	0.00561039	0.0958276
0136 L2/3 IT ENT Glut_6	0.386031	535	01 IT-ET Glut	RHP:0.68,OLF:0.27	ENTl2:0.53,PIR:0.2,ENTl3:0.11	204	0.0025974	0.0644738
2928 SPA-SPFm-SPFp-POL-PIL-PoT Sp9 Glut_1	0.385159	536	19 MB Glut	MB:0.7,TH:0.27	MRN:0.31,MB:0.23,APN:0.1,POL:0.09,PIL:0.07,TH:0.06	48	0.0706494	0.374521
1927 DMH Hmx2 Gaba_1	0.385043	537	12 HY GABA	HY:1	VMH:0.42,DMH:0.32,HY:0.17	115	0.0216104	0.205357
4132 PRNc-NI-SG-RPO Vsx2 Nr4a2 Glut_3	0.384517	538	23 P Glut	P:0.88	CS:0.21,P:0.19,PRNc:0.15,PRNr:0.15,TRN:0.13	74	0.110649	0.46354
0029 L5/6 IT TPE-ENT Glut_3	0.384507	539	01 IT-ET Glut	Isocortex:0.98	TEa5:0.11,GU5:0.1,SSs5:0.09,SSs6a:0.08,VISC5:0.07,TEa6a:0.05,VISC6a:0.04,AUDv5:0.04,ILA5:0.04,AId5:0.04,AId6a:0.04,AUDv6a:0.03,GU6a:0.03,AIp5:0.03,ECT5:0.02	388	0.00477922	0.0875421
4433 SPVI-SPVC Tlx3 Ebf3 Glut_4	0.384493	540	24 MY Glut	MY:0.74,NA:0.25	SPVI:0.65,NA:0.25	220	0.0851948	0.411788
0047 L6 IT CTX Glut_3	0.384252	541	01 IT-ET Glut	Isocortex:1	SSs5:0.09,SSp-m6a:0.08,SSp-bfd6a:0.08,SSp-m5:0.07,MOs2/3:0.06,SSs6a:0.06,SSp-ul6a:0.04,SSp-ul5:0.04,SSp-n6a:0.04,SSp-bfd5:0.04,MOp5:0.03,MOp6a:0.03,SSp-ll5:0.03,MOp2/3:0.03,MOs1:0.03,SSp-ll6a:0.02,AUDp5:0.02,SSp-un6a:0.02	238	0.00561039	0.0958276
0690 RHP-COA Ndnf Gaba_2	0.384093	542	06 CTX-CGE GABA	OLF:0.46,CTXsp:0.31,sAMY:0.13	PIR:0.14,MEA:0.12,COApl:0.11,BLAv:0.09,PAA:0.08,BMAp:0.06,BMAa:0.06,COApm:0.06,COAa:0.03,EPv:0.03,TR:0.03	99	0.0318961	0.253707
2190 SI-MA-LPO-LHA Skor1 Glut_6	0.38388	543	13 CNU-HYa Glut	PAL:0.56,sAMY:0.35	SI:0.23,AAA:0.21,CEAm:0.13,PAL:0.13,GPe:0.1	60	0.00124675	0.0435707
0290 CA1-ProS Glut_5	0.383753	544	01 IT-ET Glut	CTXsp:0.48,HIP:0.28,NA:0.12	PA:0.47,CA1so:0.18,HATA:0.06,root:0.06,CA1sr:0.05	61	0.00831169	0.119329
0684 Sncg Gaba_8	0.383744	545	06 CTX-CGE GABA	Isocortex:0.65,NA:0.12,OLF:0.1	NA:0.11,MOs1:0.09,ACAd1:0.04,MOp1:0.04,SSs1:0.04,PIR:0.04,AId1:0.03,SSp-bfd1:0.03,CA1sr:0.03,TEa1:0.03,AUDp1:0.02,AUDv1:0.02,BMAa:0.02,RSPv1:0.02,SSp-m1:0.02,AAA:0.02,CA1slm:0.02,COApl:0.02,ORBm2/3:0.02,PERI1:0.02,SSp-ul1:0.02,SSs2/3:0.02,VISpor1:0.02,ACAv1:0.01,AUDd1:0.01,BLAv:0.01,ECT1:0.01,ENTl2:0.01,SSp-ul6a:0.01,TR:0.01,VISC1:0.01,VISrl1:0.01,ACAd5:0.01,ACAv2/3:0.01,AId2/3:0.01,AId6a:0.01,AIp1:0.01,AIv1:0.01	200	0.0211948	0.204221
3281 SCiw Pitx2 Glut_3	0.383591	546	19 MB Glut	MB:1	SCiw:0.58,ICd:0.16,SCdg:0.1	104	0.0192208	0.196348
0658 Vip Gaba_10	0.383266	547	06 CTX-CGE GABA	sAMY:0.41,CTXsp:0.31,OLF:0.21	MEA:0.41,COApl:0.13,BMAp:0.1,PA:0.08,BST:0.05,COApm:0.05	36	0.0150649	0.168829
0464 L5 NP CTX Glut_2	0.382732	548	02 NP-CT-L6b Glut	Isocortex:0.92	TEa5:0.08,AId5:0.07,SSs5:0.06,PL5:0.06,DP:0.04,GU5:0.04,ORBm5:0.04,ECT5:0.04,ILA5:0.04,VISC5:0.04,AUDv5:0.04,AIv5:0.03,ACAv5:0.03,ORBl5:0.03,TTd:0.03,VISpor5:0.03,MOs5:0.02,PL6a:0.02,AIp5:0.02,ILA6a:0.02,MOp5:0.02,ORBvl5:0.02,AUDp5:0.01	1970	0.0353247	0.268064
0135 L2/3 IT ENT Glut_5	0.382676	549	01 IT-ET Glut	RHP:0.83	ENTl3:0.36,ENTl2:0.27,ENTl5:0.11,PERI2/3:0.07	328	0.00114286	0.0421587
1801 DMH-LHA Gsx1 Gaba_2	0.382481	550	12 HY GABA	HY:1	LHA:0.6,HY:0.2,PeF:0.2	26	0.0627532	0.350153
1625 PVHd Gsc Gaba_1	0.382238	551	12 HY GABA	HY:1	PVHd:0.39,ZI:0.39,AHN:0.13	83	0.0361558	0.270888
0198 MEA Slc17a7 Glut_1	0.382107	552	01 IT-ET Glut	OLF:0.42,sAMY:0.4	COApm:0.41,MEA:0.4	57	0.0198442	0.197032
0451 L6 CT CTX Glut_5	0.381804	553	02 NP-CT-L6b Glut	OLF:0.62,Isocortex:0.35	DP:0.28,TTd:0.26,ACAv5:0.1,OLF:0.07,ORBm5:0.06,ORBm6a:0.03	58	0.0142338	0.163658
0394 SUB-ProS Glut_3	0.381542	554	01 IT-ET Glut	RHP:0.55,HIP:0.3	ProS:0.37,CA1so:0.25,SUB:0.16,fp:0.09	145	0.00446753	0.0847555
0185 IT AON-TT-DP Glut_5	0.381437	555	01 IT-ET Glut	OLF:0.98	AON:0.86	70	0.00737662	0.111637
1440 SI-MPO-LPO Lhx8 Gaba_3	0.381399	556	11 CNU-HYa GABA	HY:0.82	MPO:0.38,HY:0.29,MS:0.06,AVP:0.05,STR:0.04	177	0.0138182	0.16097
1287 MEA-BST Lhx6 Nfib Gaba_1	0.381317	557	11 CNU-HYa GABA	sAMY:0.34,HY:0.28,PAL:0.25	BST:0.25,CEAm:0.15,MEA:0.15,HY:0.09,MPN:0.09,MPO:0.08	46	0.0425974	0.296175
1437 SI-MPO-LPO Lhx8 Gaba_2	0.38131	558	11 CNU-HYa GABA	PAL:0.66,HY:0.34	NDB:0.45,LPO:0.3,SI:0.16	68	0.0323117	0.253905
0296 CA3 Glut_1	0.380532	559	01 IT-ET Glut	HIP:0.45,NA:0.38	CA1so:0.36,VL:0.16,alv:0.12,BMAp:0.07,CA2so:0.07,root:0.06	136	0.0515325	0.319417
4024 PB Evx2 Glut_2	0.380201	560	23 P Glut	P:0.72,NA:0.16	PB:0.72,CB:0.09	44	0.0364675	0.271691
0977 STR D2 Gaba_2	0.378301	561	09 CNU-LGE GABA	STRv:0.67,STRd:0.22	ACB:0.62,CP:0.22	10339	0.0247273	0.22113
1356 CEA-AAA-BST Six3 Sp9 Gaba_2	0.378267	562	11 CNU-HYa GABA	NA:0.26,sAMY:0.25,CTXsp:0.19,STRv:0.18	STR:0.14,FS:0.12,AAA:0.1,BLAa:0.09,act:0.07,CEAm:0.06,ACB:0.06,CP:0.06,IA:0.05,CEAc:0.04,CTXsp:0.04	219	0.075013	0.384252
2967 SPA-SPFm-SPFp-POL-PIL-PoT Sp9 Glut_5	0.378096	563	19 MB Glut	TH:0.92	VPMpc:0.28,PIL:0.19,SPFp:0.09,TH:0.09,MGv:0.08,PoT:0.08,SPA:0.06	92	0.0297143	0.244717
0949 STR D1 Gaba_2	0.37771	564	09 CNU-LGE GABA	STRv:0.99	ACB:0.99	176	0.0487273	0.309246
0985 STR D2 Gaba_5	0.377672	565	09 CNU-LGE GABA	STRv:0.78,STRd:0.18	ACB:0.74,CP:0.18	675	0.0390649	0.283101
2391 PH-ant-LHA Otp Bsx Glut_1	0.377453	566	14 HY Glut	HY:1	PH:0.75,HY:0.25	10	0.0262857	0.22704
1346 CEA-BST Six3 Cyp26b1 Gaba_6	0.377374	567	11 CNU-HYa GABA	sAMY:0.88	CEAm:0.42,CEAl:0.33,CEAc:0.09	341	0.057039	0.334797
0798 Sst Gaba_9	0.377085	568	07 CTX-MGE GABA	Isocortex:0.95	MOs2/3:0.06,PL2/3:0.05,MOs5:0.04,RSPd5:0.03,ACAv5:0.03,ORBvl5:0.03,TEa4:0.03,ECT2/3:0.03,TEa2/3:0.03,TEa5:0.02,AUDv4:0.02,ACAv2/3:0.02,AId5:0.02,AUDv5:0.02,ORBm5:0.02,ACAd2/3:0.02,AId2/3:0.02,ENTl5:0.02,ECT5:0.02,MOp5:0.02,RSPd2/3:0.02,ACAd5:0.01,SSs5:0.01,VISpor2/3:0.01,AId6a:0.01,AUDv2/3:0.01,GU2/3:0.01,RSPagl5:0.01,RSPv2/3:0.01,SSs4:0.01,VISp5:0.01,MOp2/3:0.01,RSPagl2/3:0.01,FRP5:0.01,MOs1:0.01,ORBm2/3:0.01,PERI5:0.01,PL5:0.01,VISpl2/3:0.01,VISpm4:0.01,VISpm5:0.01,VISpor5:0.01,AIp5:0.01,AIv5:0.01,GU4:0.01	154	0.00207792	0.0560301
4030 PB Evx2 Glut_2	0.376825	569	23 P Glut	CB:0.43,P:0.39	PB:0.33,CB:0.23,CUL4, 5:0.2,MB:0.08	61	0.0466494	0.30073
0776 Sst Gaba_4	0.376808	570	07 CTX-MGE GABA	Isocortex:0.89	TEa5:0.07,PL5:0.05,ACAv5:0.05,ENTl5:0.04,ACAd5:0.04,AId5:0.04,ORBvl5:0.04,RSPagl5:0.04,RSPd5:0.03,RSPv5:0.03,AUDv5:0.02,MOs5:0.02,SSs5:0.02,VISpor5:0.02,ORBm5:0.02,ECT5:0.02,FRP5:0.02,TEa4:0.02,AId6a:0.01,APr:0.01,MOs2/3:0.01,ORBm6a:0.01,PL2/3:0.01,RSPagl2/3:0.01,SUB:0.01,AIp5:0.01,ENTl6a:0.01,GU2/3:0.01,GU4:0.01,ORBl5:0.01,SSp-tr5:0.01,VISC5:0.01,VISam5:0.01,VISp5:0.01,VISpor2/3:0.01,ACAv2/3:0.01,AUDp5:0.01	214	0.00519481	0.0913735
1223 MEA-BST Sox6 Gaba_6	0.37658	571	11 CNU-HYa GABA	sAMY:0.65,CTXsp:0.24	MEA:0.54,BMAa:0.22,CEAm:0.06	134	0.0355325	0.268872
1645 PVHd-SBPV Six3 Prox1 Gaba_4	0.376351	572	12 HY GABA	HY:0.83	SBPV:0.25,HY:0.23,PVpo:0.13,MPN:0.11,och:0.09	55	0.0895584	0.421377
1544 BST-MPN Six3 Nrgn Gaba_3	0.376294	573	11 CNU-HYa GABA	HY:0.99	MPN:0.8	218	0.12613	0.500375
1333 CEA-BST Six3 Cyp26b1 Gaba_2	0.375502	574	11 CNU-HYa GABA	sAMY:0.7,NA:0.15	CEAc:0.44,CEAl:0.25,STR:0.14	355	0.0697143	0.371437
3248 SCig-an-PPT Foxb1 Glut_1	0.375189	575	19 MB Glut	MB:0.95	MB:0.45,SCig:0.27,PPT:0.14	83	0.0871688	0.415156
1361 CEA-AAA-BST Six3 Sp9 Gaba_3	0.375182	576	11 CNU-HYa GABA	sAMY:0.38,PAL:0.37,HY:0.12	BST:0.26,CEAm:0.23,SI:0.08,AAA:0.06,MPO:0.06,LPO:0.05,CEAl:0.04,STR:0.03	145	0.00633766	0.101403
1791 DMH-LHA Gsx1 Gaba_1	0.374665	577	12 HY GABA	HY:1	VMH:0.34,HY:0.19,TU:0.17,DMH:0.1	109	0.0216104	0.205357
3183 PAG Pou4f2 Mesi2 Glut_2	0.373794	578	19 MB Glut	MB:0.96	PAG:0.96	318	0.0727273	0.378551
0807 Sst Gaba_12	0.372981	579	07 CTX-MGE GABA	RHP:0.66,Isocortex:0.27	ENTm6:0.16,ENTm5:0.12,ENTl6a:0.12,ENTl5:0.09,SUB:0.08,ENTm3:0.04,RSPv5:0.03,ACAv5:0.02,ENTm2:0.02,TEa5:0.02,AId2/3:0.01,PL5:0.01,RSPagl5:0.01,RSPv2/3:0.01,STR:0.01,ECT5:0.01,ILA5:0.01,ORBm5:0.01	67	0.0052987	0.0925878
1388 CEA-BST Ebf1 Pdyn Gaba_2	0.372952	580	11 CNU-HYa GABA	sAMY:0.39,STRd:0.26,NA:0.12,PAL:0.11	CP:0.26,CEAm:0.19,CEAl:0.14,GPe:0.11,STR:0.09,FS:0.07	103	0.020987	0.203066
1261 MEA-BST Lhx6 Sp9 Gaba_6	0.37268	581	11 CNU-HYa GABA	PAL:0.48,sAMY:0.46	BST:0.4,MEA:0.35,CEAm:0.11	425	0.0394805	0.285334
1540 BST-MPN Six3 Nrgn Gaba_2	0.371594	582	11 CNU-HYa GABA	HY:0.75,PAL:0.2	MPN:0.48,BST:0.2,MPO:0.18	151	0.104208	0.450408
2699 RE-Xi Nox4 Glut_3	0.371319	583	18 TH Glut	TH:1	RE:0.58,PT:0.27	257	0.0126753	0.155141
1222 MEA-BST Sox6 Gaba_6	0.371158	584	11 CNU-HYa GABA	sAMY:0.51,CTXsp:0.26,OLF:0.13	MEA:0.4,BMAa:0.23,COAa:0.1,CEAm:0.07,IA:0.03	187	0.0201558	0.198642
2714 PF Fzd5 Glut_1	0.370801	585	18 TH Glut	TH:0.82	PF:0.68,fr:0.11,PO:0.08	86	0.00841558	0.120171
0445 L6 CT CTX Glut_3	0.37067	586	02 NP-CT-L6b Glut	Isocortex:0.97	RSPd6a:0.24,RSPv6a:0.23,ACAd6a:0.1,ACAv6a:0.08,RSPd5:0.08,RSPagl6a:0.06,RSPv5:0.05	1670	0.0192208	0.196348
1675 AHN-SBPV-PVHd Pdrm12 Gaba_6	0.370619	587	12 HY GABA	HY:1	ZI:0.32,LHA:0.23,AHN:0.14,HY:0.14	59	0.0249351	0.222614
4165 PB-NTS Phox2b Ebf3 Lmx1b Glut_2	0.370418	588	23 P Glut	MY:1	SPIV:0.5,NTS:0.39	56	0.0375065	0.275948
0154 L2/3 IT PIR-ENTl Glut_3	0.370201	589	01 IT-ET Glut	OLF:0.97	AON:0.65,PIR:0.16	371	0.00664935	0.104811
0155 L2/3 IT PIR-ENTl Glut_4	0.369822	590	01 IT-ET Glut	RHP:0.99	ENTl2:0.75,ENTl3:0.15	459	0.00457143	0.0858072
1654 AHN-SBPV-PVHd Pdrm12 Gaba_2	0.369797	591	12 HY GABA	HY:1	AHN:0.52,HY:0.15,MPO:0.12,MPN:0.09	42	0.0212987	0.204221
1895 PVpo-VMPO-MPN Hmx2 Gaba_2	0.369644	592	12 HY GABA	HY:1	PVpo:0.67,VMPO:0.33	100	0.0138182	0.16097
0295 CA1-ProS Glut_6	0.369644	593	01 IT-ET Glut	RHP:0.66,HIP:0.27	ProS:0.44,CA1sr:0.25,PAR:0.1,SUB:0.05	33	0.014026	0.162322
1200 MEA-BST Sox6 Gaba_3	0.369452	594	11 CNU-HYa GABA	sAMY:0.47,PAL:0.37	MEA:0.33,NDB:0.13,BST:0.1,AAA:0.07,CEAm:0.07,LPO:0.07,PAL:0.07	207	0.062026	0.348658
0278 CA1-ProS Glut_3	0.367878	595	01 IT-ET Glut	HIP:0.44,CTXsp:0.35,NA:0.17	CA1so:0.37,BLAp:0.11,EPd:0.09,CA1sp:0.08,BMAp:0.07,alv:0.07,PA:0.05	30	0.00831169	0.119329
1543 BST-MPN Six3 Nrgn Gaba_3	0.367873	596	11 CNU-HYa GABA	HY:0.96	MPN:0.82	356	0.143169	0.527036
1289 MEA-BST Lhx6 Nfib Gaba_2	0.36756	597	11 CNU-HYa GABA	PAL:0.42,sAMY:0.38	BST:0.42,MEA:0.38	158	0.0329351	0.255776
0427 L6b CTX Glut_2	0.366669	598	02 NP-CT-L6b Glut	Isocortex:0.73,NA:0.14	VISp6a:0.18,ENTm6:0.07,HPF:0.06,RSPd6a:0.05,RSPagl6a:0.05,scwm:0.05,VISpor6a:0.04,VISl6a:0.04,MOs6a:0.04,MOp6a:0.03,POST:0.03,RSPv6a:0.03,ACAd6a:0.02,SUB:0.02,VISpl6a:0.02,VISpm6a:0.02,AUDp6b:0.02,SSp-bfd6b:0.01,SSs6b:0.01,ec:0.01,VISam6a:0.01,SSs6a:0.01	49	0.00425974	0.0838064
2514 PH-LHA Foxb1 Glut_3	0.366625	599	14 HY Glut	HY:1	HY:0.29,LHA:0.29,LM:0.14,PMv:0.14	36	0.0157922	0.172255
3962 PSV Lmx1a Trpv6 Glut_1	0.366616	600	23 P Glut	P:0.53,MY:0.31	PSV:0.31,MV:0.15,P:0.14,LAV:0.07,arb:0.07,MY:0.06	92	0.0972468	0.436665
1072 LSX Otx2 Gaba_5	0.366264	601	10 LSX GABA	LSX:0.82	LSr:0.58,LSc:0.25	59	0.0246234	0.220945
1207 MEA-BST Sox6 Gaba_4	0.366089	602	11 CNU-HYa GABA	sAMY:0.73,NA:0.12	MEA:0.46,CEAm:0.27,STR:0.1	167	0.0440519	0.297715
0302 CA3 Glut_2	0.365922	603	01 IT-ET Glut	CTXsp:0.76,OLF:0.17	PA:0.76,COApm:0.17	42	0.0543377	0.326149
1442 SI-MPO-LPO Lhx8 Gaba_3	0.365583	604	11 CNU-HYa GABA	HY:0.83	MPO:0.44,HY:0.22,MS:0.11,ADP:0.06	36	0.0219221	0.207947
1549 BST-MPN Six3 Nrgn Gaba_4	0.365461	605	11 CNU-HYa GABA	HY:1	MPN:0.46,HY:0.39	71	0.162078	0.558696
0123 L2/3 IT ENT Glut_1	0.365228	606	01 IT-ET Glut	RHP:0.72,Isocortex:0.17	ENTl3:0.39,ENTl5:0.26,PIR:0.09,ENTl2:0.07	79	0.00581818	0.0974958
1228 MEA-BST Sox6 Gaba_7	0.364904	607	11 CNU-HYa GABA	HY:0.61,PAL:0.29	BST:0.29,MPO:0.27,HY:0.2,MPN:0.1	83	0.0947532	0.431672
0407 L6b EPd Glut_3	0.364792	608	02 NP-CT-L6b Glut	CTXsp:0.62,Isocortex:0.19	EPd:0.52,CLA:0.09,AIp6a:0.06,ec:0.06,OLF:0.05,AON:0.02	549	0.0025974	0.0644738
0455 L6 CT CTX Glut_5	0.36397	609	02 NP-CT-L6b Glut	Isocortex:0.93	PL6a:0.16,ACAv6a:0.09,AId6a:0.06,ILA6a:0.06,GU6a:0.06,TEa6a:0.06,SSs6a:0.05,ACAd6a:0.05,VISC6a:0.04,ACAv5:0.03,ECT6a:0.03,ORBm6a:0.03,DP:0.02,MOs6a:0.02,ILA5:0.02,AUDv6a:0.02,AId5:0.01,MOp6a:0.01	7160	0.0112208	0.145378
0712 Lamp5 Gaba_1	0.363511	610	06 CTX-CGE GABA	OLF:0.46,Isocortex:0.14,CTXsp:0.12,HIP:0.11	COApl:0.12,COApm:0.12,PIR:0.07,MEA:0.06,PAA:0.05,CA1slm:0.04,PA:0.04,ACAv1:0.03,BLAv:0.03,DP:0.03,OLF:0.03,TEa1:0.03,TR:0.03,DG-mo:0.03,HATA:0.03,BLAp:0.02,BMAp:0.02,CA2sr:0.02,ECT1:0.02	113	0.0712727	0.375596
0007 IT EP-CLA Glut_1	0.363343	611	01 IT-ET Glut	CTXsp:0.6,Isocortex:0.29	EPd:0.39,CLA:0.21,AIp6a:0.1,VISC6a:0.07,GU6a:0.04	4866	0.00550649	0.0955898
1512 PVR Six3 Sox3 Gaba_3	0.362982	612	11 CNU-HYa GABA	HY:0.84	HY:0.49,AHN:0.16,MPN:0.11,fiber tracts:0.08	21	0.0807273	0.400395
2647 CM-IAD-CL-PCN Sema5b Glut_5	0.362878	613	18 TH Glut	TH:1	MD:0.38,CM:0.31,PVT:0.31	33	0.0151688	0.169635
0049 L6 IT CTX Glut_4	0.362846	614	01 IT-ET Glut	Isocortex:0.94	ACAv5:0.12,PL5:0.09,ILA5:0.08,GU5:0.05,TEa5:0.05,AUDv5:0.04,ORBm5:0.04,PL6a:0.04,SSs6a:0.04,TEa6a:0.03,AId5:0.02,AId6a:0.02,AIv5:0.02,VISpor5:0.02,ACAv2/3:0.02,SSs5:0.02,VISC6a:0.02,ACAv6a:0.01,APr:0.01,ECT5:0.01,ECT6a:0.01,ILA2/3:0.01	214	0.00768831	0.114079
2537 PH-SUM Foxa1 Glut_1	0.362713	615	14 HY Glut	HY:0.8,MB:0.12	SUM:0.34,PH:0.26,HY:0.12,MB:0.12	39	0.0532987	0.32431
2068 MS-SF Bsx Glut_1	0.362498	616	13 CNU-HYa Glut	HY:0.48,PAL:0.22,LSX:0.17	MPO:0.22,HY:0.17,LSv:0.17,MS:0.13,NDB:0.09,root:0.09	36	0.099013	0.439396
0456 L6 CT CTX Glut_5	0.361498	617	02 NP-CT-L6b Glut	Isocortex:0.99	ACAd6a:0.3,MOs6a:0.29,PL6a:0.11,MOp6a:0.1,ACAv6a:0.04	206	0.0192208	0.196348
4005 LDT-PCG Vsx2 Lhx4 Glut_6	0.361233	618	23 P Glut	MB:0.75,P:0.25	PAG:0.75,LDT:0.25	95	0.115636	0.475066
3161 PAG Pou4f2 Glut_2	0.360594	619	19 MB Glut	MB:0.97	PAG:0.97	191	0.139429	0.521708
1309 MEA-BST Lhx6 Nfib Gaba_5	0.360375	620	11 CNU-HYa GABA	HY:0.95	MPN:0.51,MPO:0.12,PVpo:0.1,AVPV:0.09	329	0.131221	0.510092
0350 L5 ET CTX Glut_1	0.359826	621	01 IT-ET Glut	Isocortex:1	PL5:0.26,ORBm5:0.25,ORBvl5:0.11,ACAv5:0.09,PL2/3:0.05,ILA5:0.04,AId5:0.03	269	0.00280519	0.0668215
1226 MEA-BST Sox6 Gaba_7	0.359581	622	11 CNU-HYa GABA	PAL:0.89	BST:0.88	62	0.0375065	0.275948
4089 PB Evx2 Glut_9	0.359545	623	23 P Glut	NA:0.54,P:0.28	ll:0.27,NLL:0.23,root:0.21,CUL4, 5:0.08,MB:0.07	24	0.0452987	0.300033
1823 PVHd-DMH Lhx6 Gaba_2	0.359369	624	12 HY GABA	HY:1	LHA:0.43,HY:0.14,PH:0.14,DMH:0.07,PVHd:0.07	57	0.172468	0.574013
0670 Sncg Gaba_2	0.359331	625	06 CTX-CGE GABA	Isocortex:0.67,OLF:0.19	AON:0.09,MOs5:0.04,MOs6a:0.04,MOBgr:0.03,MOp5:0.03,MOp6a:0.03,PIR:0.03,MOp1:0.02,OLF:0.02,SSp-m6a:0.02,SSs6a:0.02,SUB:0.02,ACAd6a:0.02,GU6a:0.02,MOp2/3:0.02,MOs1:0.02,RSPagl6a:0.02,RSPd6a:0.02,scwm:0.02,AIv2/3:0.01,CA1sr:0.01,MOs2/3:0.01,SSp-ul5:0.01,SSp-ul6a:0.01,TR:0.01,VISpor5:0.01,ACAd1:0.01,ACAd5:0.01,ACAv5:0.01,AId2/3:0.01,AIp6a:0.01,APr:0.01,AUDpo5:0.01,AUDv4:0.01,AUDv5:0.01,CP:0.01,ENTl3:0.01,ENTl5:0.01,ENTm6:0.01,NA:0.01,ORBvl5:0.01,PAR:0.01,ProS:0.01,SSp-ll6a:0.01,SSp-n6a:0.01,TEa2/3:0.01,TEa5:0.01,VISC6a:0.01,VISa5:0.01,VISpor6a:0.01,ACAd2/3:0,ACAv2/3:0,ACAv6a:0,AId5:0,AId6a:0,AIp1:0,AIp2/3:0,AIp5:0,AIv5:0,AUDd5:0	113	0.0296104	0.24424
1208 MEA-BST Sox6 Gaba_4	0.359035	626	11 CNU-HYa GABA	sAMY:0.87	MEA:0.82	173	0.0235844	0.217356
2443 STN-PSTN Pitx2 Glut_3	0.35882	627	14 HY Glut	HY:0.82	LHA:0.35,STN:0.35,PAL:0.12	73	0.0432208	0.297229
0796 Sst Gaba_8	0.358402	628	07 CTX-MGE GABA	Isocortex:0.97	VISp2/3:0.23,VISp1:0.13,VISp4:0.05,NA:0.03,SSp-bfd1:0.03,SSs2/3:0.03,VISl1:0.03,MOp1:0.02,MOp2/3:0.02,MOs2/3:0.02,RSPd2/3:0.02,VISl2/3:0.02,VISli2/3:0.02,VISpm1:0.02,VISpm2/3:0.02,VISrl2/3:0.02,ACAv2/3:0.01,AUDd2/3:0.01,AUDp2/3:0.01,AUDv2/3:0.01,ORBl1:0.01	43	0.0134026	0.158917
0232 LA-BLA-BMA-PA Glut_2	0.358145	629	01 IT-ET Glut	CTXsp:0.93	BLAp:0.33,BMAp:0.18,BLAa:0.17,LA:0.12,BLAv:0.05	136	0.0108052	0.142072
1954 DMH Hmx2 Gaba_5	0.357924	630	12 HY GABA	HY:0.96	HY:0.67,DMH:0.11,LHA:0.11	25	0.0492468	0.311427
0279 CA1-ProS Glut_3	0.35789	631	01 IT-ET Glut	HIP:0.93	CA1so:0.39,CA1sr:0.31,CA1sp:0.22	147	0.0169351	0.181004
2325 LHA-AHN-PVH Otp Trh Glut_1	0.357777	632	14 HY Glut	HY:0.73,PAL:0.22	MPN:0.29,MPO:0.2,LPO:0.17,BST:0.12,SI:0.07	50	0.0597403	0.342187
0122 L2/3 IT ENT Glut_1	0.357753	633	01 IT-ET Glut	RHP:0.77,OLF:0.16	ENTl5:0.53,ENTl3:0.13,ENTl6a:0.11,PIR:0.07	187	0.00446753	0.0847555
1663 AHN-SBPV-PVHd Pdrm12 Gaba_4	0.356848	634	12 HY GABA	HY:1	AHN:1	62	0.072	0.377556
0243 LA-BLA-BMA-PA Glut_4	0.35653	635	01 IT-ET Glut	CTXsp:0.52,OLF:0.35	BLAp:0.26,COApl:0.23,PA:0.13,COApm:0.09,BMAp:0.08	52	0.100364	0.440788
0450 L6 CT CTX Glut_4	0.354955	636	02 NP-CT-L6b Glut	Isocortex:0.91	RSPv5:0.46,RSPv6a:0.38	836	0.0434286	0.297229
2019 COAa-PAA-MEA Barhl2 Glut_1	0.354939	637	13 CNU-HYa Glut	OLF:0.63,CTXsp:0.24	COAa:0.42,BMAa:0.18,AAA:0.08,PAA:0.08,OLF:0.07	92	0.0381299	0.278222
1787 DMH-LHA Gsx1 Gaba_1	0.354866	638	12 HY GABA	HY:1	DMH:0.32,VMH:0.24,HY:0.19,PVi:0.08	149	0.025974	0.22635
0192 MEA Slc17a7 Glut_1	0.354503	639	01 IT-ET Glut	sAMY:0.58,CTXsp:0.31	MEA:0.55,PA:0.26	89	0.0556883	0.330891
5052 PARN-MDRNd-NTS Gbx2 Gly-Gaba_5	0.354429	640	27 MY GABA	NA:0.98	NA:0.98	57	0.0226494	0.212193
0011 IT EP-CLA Glut_1	0.353558	641	01 IT-ET Glut	Isocortex:0.48,CTXsp:0.47	CLA:0.46,GU6a:0.1,AId6a:0.09,AIv5:0.06,AIp6a:0.05,VISC6a:0.04	651	0.00394805	0.0819221
0340 L2/3 IT PPP Glut_3	0.353216	642	01 IT-ET Glut	RHP:1	PRE:0.86	156	0.0322078	0.253839
0653 Vip Gaba_8	0.353182	643	06 CTX-CGE GABA	HIP:0.32,RHP:0.3,CTXsp:0.11,NA:0.11	CA1so:0.2,ENTl5:0.1,ProS:0.07,CA1sr:0.06,EPd:0.06,alv:0.04,CA3sp:0.03,ENTl3:0.03,ENTl6a:0.03,SUB:0.03,ec:0.03,AON:0.01,BLAv:0.01,BMAa:0.01,CA2sp:0.01,CA3sr:0.01,CLA:0.01,DG-mo:0.01,DP:0.01,ENTm2:0.01,ENTm5:0.01	113	0.0161039	0.17387
2075 AVPV-MEPO-SFO Tbr1 Glut_1	0.352852	644	13 CNU-HYa Glut	PAL:0.61,HY:0.29	MS:0.52,MPO:0.16,HY:0.13	121	0.0808312	0.400537
2049 COAa-PAA-MEA Barhl2 Glut_8	0.352844	645	13 CNU-HYa Glut	sAMY:0.37,OLF:0.29,PAL:0.16	AAA:0.31,AON:0.09,COAa:0.06,PAL:0.06,MA:0.04,MEA:0.04,MOB:0.04,lot:0.04,BMAa:0.03,EPd:0.03,NDB:0.03,NLOT1:0.03	54	0.0417662	0.293469
0189 L2 IT ENT-po Glut_2	0.352752	646	01 IT-ET Glut	RHP:1	ENTm3:0.28,ENTm5:0.22,ENTm1:0.14,ENTm2:0.11,ENTl2:0.08	183	0.00467532	0.0859354
1019 IA Mgp Gaba_2	0.352266	647	09 CNU-LGE GABA	CTXsp:0.48,sAMY:0.17,OLF:0.14,NA:0.1	EPv:0.23,CTXsp:0.12,BMAa:0.1,CEAm:0.06,PIR:0.06,STR:0.06,AAA:0.05,IA:0.04,OLF:0.04,EPd:0.03	153	0.0368831	0.273636
5132 SPVI-SPVC Sall3 Nfib Gly-Gaba_1	0.352162	648	27 MY GABA	MY:0.73,NA:0.27	SPVI:0.47,NA:0.2,CU:0.13,NTS:0.07	55	0.0772987	0.392553
5058 PARN-MDRNd-NTS Gbx2 Gly-Gaba_6	0.352025	649	27 MY GABA	MY:0.97	NTS:0.78,PARN:0.11	141	0.0627532	0.350153
3176 PAG Pou4f2 Mesi2 Glut_1	0.351814	650	19 MB Glut	MB:1	PAG:0.78,SCdw:0.09	236	0.0900779	0.422325
1998 MEA-COA-BMA Ccdc42 Glut_1	0.351561	651	13 CNU-HYa Glut	CTXsp:0.7,sAMY:0.21	BMAa:0.49,BLAa:0.2,IA:0.13	37	0.0973506	0.436762
0271 CA1-ProS Glut_2	0.351237	652	01 IT-ET Glut	HIP:0.89	CA1so:0.52,CA1sr:0.24,CA1sp:0.12	155	0.0100779	0.135529
0430 L6b CTX Glut_2	0.351054	653	02 NP-CT-L6b Glut	Isocortex:0.74,NA:0.17	SSs6a:0.15,VISC6a:0.12,scwm:0.08,TEa6a:0.06,ECT6a:0.06,ec:0.05,AIp6a:0.04,SSs6b:0.04,TEa6b:0.04,AUDv6b:0.03,ENTl6a:0.03,EPd:0.03,AUDp6b:0.02,AUDv6a:0.02,ECT6b:0.02,GU6a:0.02	312	0.00322078	0.0721889
2197 SI-MA-LPO-LHA Skor1 Glut_7	0.350477	654	13 CNU-HYa Glut	PAL:0.44,STRv:0.31,HY:0.16	ACB:0.27,SI:0.27,BST:0.12,LHA:0.09,FS:0.05,LPO:0.05	209	0.0786494	0.396005
0157 L2/3 IT PIR-ENTl Glut_4	0.350022	655	01 IT-ET Glut	OLF:0.9	PIR:0.89	244	0.0308571	0.250632
4070 PB Evx2 Glut_6	0.349814	656	23 P Glut	P:0.61,NA:0.21	PB:0.39,P:0.19,scp:0.18,MB:0.05	25	0.0268052	0.228554
2950 SPA-SPFm-SPFp-POL-PIL-PoT Sp9 Glut_3	0.349704	657	19 MB Glut	TH:0.74,NA:0.12	PVT:0.26,RE:0.26,V3:0.12,PRC:0.1,Xi:0.1	55	0.0404156	0.2893
2829 CUN Evx2 Lhx2 Glut_3	0.349489	658	19 MB Glut	MB:0.95	CUN:0.51,MB:0.16,MRN:0.09,ICc:0.07	64	0.166442	0.566382
1383 ACB-BST-FS D1 Gaba_3	0.349359	659	11 CNU-HYa GABA	PAL:0.47,LSX:0.39	BST:0.47,LSv:0.39	45	0.0458182	0.30073
2437 STN-PSTN Pitx2 Glut_2	0.349064	660	14 HY Glut	HY:0.7,PAL:0.3	LHA:0.52,PAL:0.26,PSTN:0.09	70	0.0736623	0.380267
1270 MEA-BST Lhx6 Nr2e1 Gaba_1	0.348875	661	11 CNU-HYa GABA	sAMY:0.93	MEA:0.77,CEAm:0.14	202	0.0464416	0.30073
0508 DG Glut_3	0.34879	662	04 DG-IMN Glut	HIP:0.96	DG-mo:0.29,DG-sg:0.25,DG-po:0.14,CA3slm:0.11,CA3sr:0.07	29	0.100468	0.440788
2493 PH Pitx2 Glut_2	0.348579	663	14 HY Glut	HY:0.47,MB:0.32,TH:0.21	HY:0.37,MB:0.32,VM:0.16	35	0.0245195	0.220385
2215 MEA-BST Otp Zic2 Glut_2	0.348527	664	13 CNU-HYa Glut	sAMY:0.76,PAL:0.14	MEA:0.76,BST:0.14	323	0.119377	0.484437
0125 L2/3 IT ENT Glut_2	0.348511	665	01 IT-ET Glut	RHP:0.8	ENTl3:0.48,ENTl2:0.32,PERI2/3:0.07	50	0.0025974	0.0644738
2707 MG-POL-SGN Nts Glut_2	0.347661	666	18 TH Glut	TH:0.73,MB:0.24	SGN:0.21,PoT:0.16,MB:0.14,TH:0.13,PIL:0.11,POL:0.1	13	0.0251429	0.223891
0714 Lamp5 Gaba_2	0.347063	667	06 CTX-CGE GABA	Isocortex:0.64,NA:0.2	NA:0.2,MOs1:0.08,MOp1:0.06,MOp2/3:0.03,SSs1:0.03,AUDv1:0.02,CA1slm:0.02,PIR:0.02,SSp-ul1:0.02,ACAd1:0.02,ACAv1:0.02,CA1sr:0.02,RSPv1:0.02,RSPv2/3:0.02,SSp-n1:0.02,AId1:0.01,DP:0.01,PL1:0.01,PRE:0.01,RSPagl1:0.01,SSp-bfd1:0.01,SSp-m1:0.01,SSs2/3:0.01,TEa2/3:0.01,VISp1:0.01,AIp2/3:0.01,AIv1:0.01,AUDp1:0.01,DG-mo:0.01,ECT1:0.01,ORBm1:0.01,ORBvl2/3:0.01,RSPd1:0.01	158	0.0550649	0.328657
0403 L6b EPd Glut_1	0.346699	668	02 NP-CT-L6b Glut	OLF:0.59,CTXsp:0.3	AON:0.27,OLF:0.26,EPd:0.22,CLA:0.08	117	0.0025974	0.0644738
0021 IT EP-CLA Glut_4	0.346265	669	01 IT-ET Glut	OLF:0.56,CTXsp:0.26	PIR:0.27,OLF:0.26,EPd:0.24,ORBl2/3:0.08	145	0.00135065	0.0459913
1253 MEA-BST Lhx6 Sp9 Gaba_4	0.346084	670	11 CNU-HYa GABA	sAMY:0.86	MEA:0.65,CEAm:0.2	498	0.0169351	0.181004
1248 MEA-BST Lhx6 Sp9 Gaba_3	0.3458	671	11 CNU-HYa GABA	PAL:0.49,sAMY:0.4	AAA:0.33,MA:0.26,SI:0.21,COAa:0.04	61	0.0254545	0.224609
2050 COAa-PAA-MEA Barhl2 Glut_8	0.345615	672	13 CNU-HYa Glut	sAMY:0.5,PAL:0.24,NA:0.15	AAA:0.47,SI:0.12,STR:0.12,MA:0.06,PAL:0.06	36	0.0255584	0.225152
0752 Pvalb Gaba_6	0.345406	673	07 CTX-MGE GABA	Isocortex:0.91	VISp1:0.09,NA:0.07,VISl1:0.06,RSPagl1:0.05,VISp2/3:0.05,MOp1:0.05,SSp-bfd1:0.05,RSPd1:0.04,MOs1:0.04,VISam1:0.03,SSp-ul1:0.03,VISpl1:0.03,VISp4:0.02,MOp2/3:0.02,MOs2/3:0.02,SSp-ll1:0.02,SSp-m1:0.02,VISa1:0.02,AUDd2/3:0.01,AUDp2/3:0.01,ORBvl2/3:0.01,SSp-n1:0.01,SSp-tr1:0.01,SSs1:0.01,SSs2/3:0.01,VISal1:0.01,VISl2/3:0.01	52	0.0203636	0.199211
1852 TU-ARH Otp Six6 Gaba_2	0.345302	674	12 HY GABA	HY:1	VMH:0.29,HY:0.27,ARH:0.2,TU:0.18	124	0.0856104	0.411922
1255 MEA-BST Lhx6 Sp9 Gaba_4	0.345277	675	11 CNU-HYa GABA	sAMY:0.67,PAL:0.16	MEA:0.48,CEAm:0.15,BMAa:0.09,BST:0.05,AAA:0.04	528	0.0258701	0.226023
4377 PGRN-PARN-MDRN Hoxb5 Glut_5	0.345177	676	24 MY Glut	MY:0.97	SPVI:0.76,MY:0.16	24	0.0743896	0.382534
1335 CEA-BST Six3 Cyp26b1 Gaba_2	0.345175	677	11 CNU-HYa GABA	sAMY:0.76,NA:0.16	CEAc:0.53,CEAl:0.16,STR:0.11,CEAm:0.05	42	0.046961	0.301641
1839 TU-ARH Otp Six6 Gaba_1	0.344875	678	12 HY GABA	HY:1	HY:0.35,VMH:0.27,AHN:0.12,PeF:0.07	143	0.0596364	0.342187
0034 L6 IT CTX Glut_1	0.344837	679	01 IT-ET Glut	Isocortex:0.95	ACAv5:0.17,PL6a:0.16,ACAv6a:0.1,ACAd6a:0.09,MOs6a:0.06,ILA6a:0.04,ILA5:0.04,PL5:0.03,RSPd6a:0.03,RSPv5:0.03,CLA:0.02,ORBm6a:0.02	975	0.0147532	0.167456
0342 L2/3 IT RSP Glut_1	0.344615	680	01 IT-ET Glut	Isocortex:0.96	RSPd1:0.4,RSPd2/3:0.31,RSPv2/3:0.13	1454	0.0770909	0.392553
3943 PB Lmx1a Glut_4	0.343169	681	23 P Glut	P:0.56,CB:0.28	PB:0.48,CENT3:0.28,LC:0.08	54	0.0321039	0.253839
0229 LA-BLA-BMA-PA Glut_1	0.343053	682	01 IT-ET Glut	CTXsp:0.47,OLF:0.31,HIP:0.12	COApm:0.24,PA:0.22,BMAp:0.2,CA1so:0.12,COApl:0.07	188	0.052987	0.323525
0190 L2 IT ENT-po Glut_3	0.342544	683	01 IT-ET Glut	RHP:0.99	ENTl3:0.31,ENTm3:0.29,ENTm5:0.14,ENTl2:0.13	60	0.00612987	0.0995776
0436 L6 CT CTX Glut_1	0.341906	684	02 NP-CT-L6b Glut	Isocortex:0.99	SSs6a:0.08,ORBm6a:0.06,ORBl6a:0.05,AId6a:0.05,TEa6a:0.05,MOs6a:0.04,ORBvl6a:0.04,ACAd6a:0.04,AUDv6a:0.04,PL6a:0.03,MOs5:0.03,MOp6a:0.03,VISpor6a:0.02,SSp-bfd6a:0.02,ACAv6a:0.02,AUDp6a:0.02,SSp-m6a:0.02,AId5:0.02,MOp5:0.01,PL5:0.01,VISl6a:0.01,VISp6a:0.01,TEa5:0.01,AIv5:0.01,SSs5:0.01,SSp-ul6a:0.01,GU6a:0.01,ORBm5:0.01,VISC6a:0.01,AUDpo6a:0.01,FRP6a:0.01,ORBl5:0.01	6289	0.0198442	0.197032
5024 PARN-MDRNd-NTS Gbx2 Gly-Gaba_1	0.341721	685	27 MY GABA	MY:1	PARN:0.32,NTS:0.27,SPVO:0.27	31	0.0298182	0.245192
1291 MEA-BST Lhx6 Nfib Gaba_2	0.341555	686	11 CNU-HYa GABA	sAMY:0.78,PAL:0.15	MEA:0.78,BST:0.15	306	0.0450909	0.300033
4572 SPVC Mafa Glut_1	0.341294	687	24 MY Glut	NA:0.98	NA:0.98	46	0.133922	0.514385
0148 L2/3 IT PIR-ENTl Glut_2	0.341194	688	01 IT-ET Glut	OLF:0.91	PIR:0.85	258	0.0157922	0.172255
1265 MEA-BST Lhx6 Sp9 Gaba_7	0.341133	689	11 CNU-HYa GABA	HY:0.54,PAL:0.46	BST:0.46,MPN:0.24,HY:0.17	87	0.134026	0.514412
2690 RE-Xi Nox4 Glut_1	0.34104	690	18 TH Glut	TH:0.99	RE:0.53,Xi:0.22,PVT:0.06	158	0.00758442	0.113809
1660 AHN-SBPV-PVHd Pdrm12 Gaba_3	0.340541	691	12 HY GABA	HY:1	AHN:0.33,HY:0.33,MPN:0.27	43	0.0462338	0.30073
1266 MEA-BST Lhx6 Sp9 Gaba_7	0.340496	692	11 CNU-HYa GABA	PAL:0.87	BST:0.87	76	0.0802078	0.40006
1945 DMH Hmx2 Gaba_3	0.339778	693	12 HY GABA	HY:0.98	HY:0.42,PVi:0.25,VMH:0.09,DMH:0.07	106	0.0909091	0.423233
4065 PB Evx2 Glut_6	0.339742	694	23 P Glut	P:0.44,NA:0.33,CB:0.22	PB:0.33,CENT3:0.22,arb:0.22,P:0.11	36	0.0152727	0.169725
1506 PVR Six3 Sox3 Gaba_1	0.339737	695	11 CNU-HYa GABA	NA:0.34,PAL:0.3,LSX:0.21	STR:0.32,SI:0.15,LSr:0.11,LSv:0.11,ACB:0.09,MS:0.06	46	0.0831169	0.407303
2342 AHN-RCH-LHA Otp Fezf1 Glut_1	0.339364	696	14 HY Glut	HY:0.81	HY:0.69,BST:0.19	35	0.0721039	0.377728
0398 L5 PPP Glut_1	0.33917	697	01 IT-ET Glut	RHP:0.93	POST:0.54,PRE:0.21,SUB:0.12	215	0.0260779	0.22635
1304 MEA-BST Lhx6 Nfib Gaba_5	0.33889	698	11 CNU-HYa GABA	HY:0.64,PAL:0.3	MPN:0.52,BST:0.3	49	0.0677403	0.364945
0300 CA3 Glut_1	0.338737	699	01 IT-ET Glut	NA:0.84	VL:0.35,chpl:0.29,PA:0.14,st:0.1	38	0.0428052	0.297229
1825 PVHd-DMH Lhx6 Gaba_2	0.338696	700	12 HY GABA	HY:0.86	LHA:0.43,HY:0.29,PAL:0.14	18	0.0587013	0.340045
2460 PMv-TMv Pitx2 Glut_1	0.338115	701	14 HY Glut	HY:1	DMH:0.31,VMH:0.31,HY:0.18,PH:0.12	106	0.0474805	0.304242
2004 MEA-COA-BMA Ccdc42 Glut_2	0.337555	702	13 CNU-HYa Glut	CTXsp:0.49,OLF:0.43	BMAa:0.41,COAa:0.28,PAA:0.08,MEA:0.07	171	0.0748052	0.383928
1674 AHN-SBPV-PVHd Pdrm12 Gaba_6	0.337284	703	12 HY GABA	HY:1	AHN:0.82	76	0.0456104	0.300598
3088 PAG Pou4f1 Bnc2 Glut_2	0.337227	704	19 MB Glut	MB:0.85	ICc:0.28,PAG:0.22,CUN:0.13,MRN:0.11,CENT2:0.07	71	0.111377	0.465486
1225 MEA-BST Sox6 Gaba_6	0.336978	705	11 CNU-HYa GABA	sAMY:0.91	MEA:0.88	648	0.0856104	0.411922
2628 PVT-PT Ntrk1 Glut_4	0.336683	706	18 TH Glut	TH:0.98	PVT:0.41,Xi:0.17,IAM:0.14,RE:0.12	105	0.0158961	0.172327
3978 LDT-PCG Vsx2 Lhx4 Glut_1	0.336392	707	23 P Glut	P:0.54,MB:0.45	LDT:0.42,PAG:0.39	275	0.142234	0.525049
1756 ZI Pax6 Gaba_6	0.336257	708	12 HY GABA	HY:0.82	PH:0.35,ZI:0.25,HY:0.15,VM:0.1	44	0.0462338	0.30073
1033 NDB-SI-ant Prdm12 Gaba_1	0.33616	709	11 CNU-HYa GABA	OLF:0.59,NA:0.13,sAMY:0.08	AON:0.24,PIR:0.19,STR:0.11,OLF:0.09,AAA:0.07,TTv:0.06,SI:0.05	161	0.0334545	0.2583
0395 SUB-ProS Glut_3	0.335882	710	01 IT-ET Glut	RHP:0.65,HIP:0.23	ProS:0.36,SUB:0.28,fp:0.11,CA1sr:0.11	78	0.0139221	0.161825
3191 PAG Pou4f2 Mesi2 Glut_3	0.335537	711	19 MB Glut	MB:1	PAG:1	123	0.0594286	0.342187
2473 PMv-TMv Pitx2 Glut_3	0.335382	712	14 HY Glut	HY:1	HY:0.47,VMH:0.34	92	0.0572468	0.334906
0482 NP SUB Glut_2	0.334607	713	02 NP-CT-L6b Glut	RHP:0.87	SUB:0.71,ProS:0.16	295	0.0261818	0.226881
3945 PB Lmx1a Glut_5	0.334235	714	23 P Glut	NA:0.5,P:0.3,MY:0.11	scp:0.34,PB:0.27,MV:0.09,CENT3:0.07,uf:0.07	43	0.0631688	0.35063
2030 COAa-PAA-MEA Barhl2 Glut_3	0.334205	715	13 CNU-HYa Glut	sAMY:0.92	MEA:0.91	123	0.00342857	0.0755708
1687 SBPV-PVa Six6 Satb2 Gaba_1	0.33305	716	12 HY GABA	HY:0.97	ARH:0.29,HY:0.21,VMH:0.21,MPN:0.11	151	0.0314805	0.252987
0053 L6 IT CTX Glut_5	0.33303	717	01 IT-ET Glut	Isocortex:1	ACAd5:0.2,ACAv5:0.16,PL6a:0.11,PL5:0.1,MOs5:0.08,ACAd6a:0.07,MOs6a:0.05,ACAv6a:0.03,AId6a:0.02	476	0.00561039	0.0958276
1538 BST-MPN Six3 Nrgn Gaba_1	0.332233	718	11 CNU-HYa GABA	HY:1	MPN:0.88	99	0.122597	0.492615
4745 LDT-PCG-CS Gata3 Lhx1 Gaba_4	0.332054	719	26 P GABA	NA:0.4,MB:0.38,P:0.19	AQ:0.26,CS:0.1,MB:0.1,PCG:0.1,dscp:0.1,AT:0.07,PAG:0.07,IPA:0.05	117	0.0274286	0.232007
2234 MPN-MPO-PVpo Hmx2 Glut_1	0.33182	720	14 HY Glut	HY:0.96	AVPV:0.54,AVP:0.12,MPO:0.12,PVpo:0.08	59	0.0152727	0.169725
0706 Lamp5 Gaba_1	0.331555	721	06 CTX-CGE GABA	Isocortex:0.62,NA:0.15,RHP:0.11	NA:0.15,SSs1:0.05,RSPv1:0.04,ENTl2:0.03,MOp1:0.03,SSp-bfd1:0.03,SSp-m1:0.03,VISp1:0.03,ACAd1:0.02,MOs1:0.02,PIR:0.02,ACAv1:0.02,RSPd1:0.02,ECT1:0.02,EPd:0.02,EPv:0.02,TEa1:0.02,VISC1:0.02,AON:0.01,ENTm1:0.01,ENTm2:0.01,ORBm1:0.01,ORBvl1:0.01,PERI1:0.01,AId1:0.01,AUDp1:0.01,AUDpo1:0.01,AUDv1:0.01,CA1sr:0.01,ENTl5:0.01,ENTl6a:0.01,ILA2/3:0.01,MOp6a:0.01,MOp6b:0.01,ORBvl2/3:0.01,PRE:0.01,RSPv2/3:0.01,SSp-ll1:0.01,SSp-n1:0.01,TTd:0.01	87	0.0184935	0.192246
2309 VMH Nr5a1 Glut_2	0.330614	722	14 HY Glut	HY:0.67,NA:0.33	TU:0.37,fiber tracts:0.15,och:0.12,HY:0.1,LHA:0.1	103	0.0718961	0.377556
0397 SUB-ProS Glut_3	0.330238	723	01 IT-ET Glut	RHP:1	SUB:0.57,ProS:0.43	33	0.0199481	0.197694
4766 LDT-PCG St18 Gaba_1	0.330064	724	26 P GABA	P:0.78,MB:0.19	PCG:0.34,CS:0.19,LDT:0.09,MB:0.09,DTN:0.06,PAG:0.06	86	0.0227532	0.212791
0677 Sncg Gaba_3	0.329917	725	06 CTX-CGE GABA	Isocortex:0.37,CTXsp:0.23,OLF:0.16,RHP:0.14	PIR:0.07,ENTl5:0.04,BMAa:0.04,ENTl3:0.04,PA:0.04,BLAa:0.03,BLAp:0.03,NA:0.03,AON:0.03,BMAp:0.03,EPd:0.02,TR:0.02,AIp5:0.02,ENTm5:0.02,EPv:0.02,MEA:0.02,OLF:0.02,VISp1:0.02,ACAv2/3:0.01,AId2/3:0.01,AIv2/3:0.01,CA1slm:0.01,ENTl2:0.01,RSPagl1:0.01,VISC6a:0.01,VISpl1:0.01,ACAv1:0.01,AIp2/3:0.01,AIp6a:0.01,AIv1:0.01,CA1sr:0.01,CLA:0.01,COApl:0.01,DP:0.01,ECT2/3:0.01,ILA2/3:0.01,MOs1:0.01,ORBm2/3:0.01,PAR:0.01,PL6a:0.01,RSPd6a:0.01,STR:0.01,TEa6a:0.01,VISpor2/3:0.01,AAA:0,ACAd2/3:0,ACAv5:0,AId6a:0	308	0.0595325	0.342187
0461 L5 NP CTX Glut_1	0.329765	726	02 NP-CT-L6b Glut	Isocortex:1	RSPd5:0.4,RSPv5:0.34,RSPagl5:0.13	135	0.0352208	0.268041
0944 STR D1 Gaba_1	0.329529	727	09 CNU-LGE GABA	STRv:0.86	OT:0.51,ACB:0.35	429	0.100468	0.440788
0119 L2/3 IT CTX Glut_4	0.329479	728	01 IT-ET Glut	Isocortex:0.84	AIp2/3:0.18,ECT2/3:0.14,PERI2/3:0.1,VISC2/3:0.1,PIR:0.09,GU2/3:0.05,TEa2/3:0.04,VISpor2/3:0.04,ENTl3:0.03,VISC5:0.02,SSs2/3:0.02	129	0.00519481	0.0913735
2307 VMH Nr5a1 Glut_2	0.329293	729	14 HY Glut	HY:0.99	HY:0.44,VMH:0.26,RCH:0.19	160	0.0455065	0.300598
0370 L5 ET CTX Glut_4	0.329156	730	01 IT-ET Glut	Isocortex:1	TEa4:0.22,TEa5:0.18,ECT2/3:0.11,ECT5:0.1,VISpor4:0.07,VISpor5:0.04,VISpor2/3:0.04,AUDv4:0.03,AUDv5:0.03	32	0.00322078	0.0721889
4458 CU-ECU-SPVI Foxb1 Glut_1	0.328974	731	24 MY Glut	NA:0.54,MY:0.46	NA:0.46,SPVI:0.21,PARN:0.14	34	0.0361558	0.270888
0657 Vip Gaba_9	0.328795	732	06 CTX-CGE GABA	CTXsp:0.35,OLF:0.18,Isocortex:0.13,HIP:0.13,RHP:0.12	BMAp:0.1,PA:0.08,MEA:0.07,BLAa:0.06,COApm:0.05,PIR:0.04,TR:0.04,BLAv:0.03,BMAa:0.03,COApl:0.03,CA1slm:0.02,CA3so:0.02,HATA:0.02,ACAv1:0.02,BLAp:0.02,CA3sr:0.02,ENTl3:0.02,LA:0.02,PL1:0.02,TEa1:0.02,AIv2/3:0.01,AON:0.01,CA1so:0.01,CA1sp:0.01,CA1sr:0.01,CA3slu:0.01,CA3sp:0.01,CTXsp:0.01	92	0.0463377	0.30073
2038 COAa-PAA-MEA Barhl2 Glut_6	0.328565	733	13 CNU-HYa Glut	OLF:0.57,CTXsp:0.32	PIR:0.45,EPv:0.14,BMAa:0.06,OLF:0.06,AIp5:0.05,EPd:0.03,BLAp:0.02	39	0.00446753	0.0847555
0981 STR D2 Gaba_4	0.328486	734	09 CNU-LGE GABA	STRd:0.91	CP:0.91	11843	0.0435325	0.297229
5114 NTS-PARN Neurod2 Gly-Gaba_6	0.328149	735	27 MY GABA	MY:0.87	NTS:0.36,PARN:0.28,SPIV:0.1,ISN:0.08	80	0.0981818	0.43827
0943 STR D1 Gaba_1	0.327246	736	09 CNU-LGE GABA	STRv:0.88	ACB:0.52,OT:0.36	901	0.0594286	0.342187
2511 PH-LHA Foxb1 Glut_3	0.326613	737	14 HY Glut	HY:0.95	LHA:0.58,HY:0.16,PMv:0.11	81	0.0847792	0.411029
0588 OB Dopa-Gaba_1	0.325243	738	05 OB-IMN GABA	NA:0.49,OLF:0.49	NA:0.3,onl:0.18,MOB:0.17,OLF:0.13,MOBopl:0.1	40	0.0765714	0.39148
0036 L6 IT CTX Glut_1	0.325136	739	01 IT-ET Glut	Isocortex:0.83	AId6a:0.11,PL6a:0.1,SSs6a:0.1,GU6a:0.09,CLA:0.08,ACAd6a:0.06,MOp6a:0.06,MOs6a:0.05,ACAv6a:0.03,SSp-m6a:0.03,VISC6a:0.03,CP:0.02,fa:0.02,ILA5:0.01,ORBm6a:0.01,VISC6b:0.01	452	0.0078961	0.116189
0974 STR D2 Gaba_2	0.324938	740	09 CNU-LGE GABA	STRv:0.94	ACB:0.94	163	0.0565195	0.332851
4252 NTS Phox2b Glut_3	0.324913	741	24 MY Glut	NA:1	NA:1	84	0.0907013	0.423233
4155 PB-NTS Phox2b Ebf3 Lmx1b Glut_1	0.32481	742	23 P Glut	P:0.95	PB:0.56,SUT:0.27	43	0.0537143	0.32572
0478 NP SUB Glut_1	0.324685	743	02 NP-CT-L6b Glut	HIP:0.28,CTXsp:0.27,RHP:0.21,NA:0.14	CA1so:0.27,PA:0.22,ProS:0.11,SUB:0.06,alv:0.05,TR:0.05,ec:0.04,BLAp:0.03	35	0.0376104	0.27633
1026 IA Mgp Gaba_5	0.324678	744	09 CNU-LGE GABA	sAMY:0.37,PAL:0.17,CTXsp:0.14,STRv:0.14	CEAm:0.17,ACB:0.1,CEAc:0.1,CEAl:0.09,STR:0.09,SI:0.07,FS:0.04,PAL:0.04,BLAp:0.03,BST:0.03,CP:0.03,CTXsp:0.03	143	0.0314805	0.252987
0305 CA3 Glut_2	0.324342	745	01 IT-ET Glut	HIP:0.73,CTXsp:0.16	CA3sp:0.37,CA3so:0.17,PA:0.16,CA3sr:0.1	85	0.0578701	0.336699
0312 CA3 Glut_3	0.324225	746	01 IT-ET Glut	HIP:0.47,CTXsp:0.32,NA:0.21	PA:0.32,CA3so:0.27,alv:0.2,CA3sp:0.17	31	0.0263896	0.227199
0108 L2/3 IT CTX Glut_2	0.323671	747	01 IT-ET Glut	Isocortex:1	SSs2/3:0.12,SSp-bfd2/3:0.11,MOp2/3:0.1,SSp-m2/3:0.09,MOs2/3:0.06,VISa1:0.04,MOs1:0.04,SSp-m1:0.04,SSp-un2/3:0.04,VISa2/3:0.03,VISp2/3:0.03,SSp-ll2/3:0.03,VISp1:0.03,SSp-bfd1:0.02,ACAd2/3:0.01,AUDd2/3:0.01,SSs1:0.01,VISal2/3:0.01	9	0.0115325	0.147261
1034 NDB-SI-ant Prdm12 Gaba_1	0.323466	748	11 CNU-HYa GABA	LSX:0.5,OLF:0.26,NA:0.24	LSr:0.5,STR:0.18,AON:0.08,OLF:0.08	30	0.0898701	0.422096
2343 AHN-RCH-LHA Otp Fezf1 Glut_1	0.323427	749	14 HY Glut	HY:0.89	HY:0.79,BST:0.09	83	0.0988052	0.43884
3205 SC Bnc2 Glut_2	0.323264	750	19 MB Glut	MB:1	SCiw:0.29,SCdg:0.22,SCig:0.2,ICd:0.07,MB:0.07	212	0.168416	0.568737
2008 MEA-COA-BMA Ccdc42 Glut_3	0.32311	751	13 CNU-HYa Glut	sAMY:0.94	MEA:0.94	1086	0.0790649	0.396594
0126 L2/3 IT ENT Glut_2	0.323095	752	01 IT-ET Glut	RHP:0.97	ENTl3:0.7,ENTl2:0.18	150	0.00280519	0.0668215
2273 DMH Hmx2 Glut_2	0.323071	753	14 HY Glut	HY:1	HY:0.41,VMH:0.18,AHN:0.13,ARH:0.13	38	0.0332468	0.25782
4094 B-PB Nr4a2 Glut_1	0.323018	754	23 P Glut	P:0.53,NA:0.41	PB:0.47,ll:0.18,arb:0.12,sctv:0.12	14	0.032	0.253707
3494 IC Six3 En2 Gaba_4	0.322837	755	20 MB GABA	MB:0.61,CB:0.17,NA:0.17	MB:0.2,CUN:0.18,PPN:0.1,ll:0.1,CB:0.07,root:0.07,CUL4, 5:0.05,PAG:0.05	96	0.0447792	0.299204
2629 PVT-PT Ntrk1 Glut_4	0.321681	756	18 TH Glut	TH:0.99	CM:0.18,RH:0.18,PVT:0.11,IAM:0.11,IMD:0.1,RE:0.08,Xi:0.06	896	0.0212987	0.204221
1217 MEA-BST Sox6 Gaba_5	0.321637	757	11 CNU-HYa GABA	sAMY:0.35,OLF:0.31,CTXsp:0.18	AAA:0.2,BMAa:0.14,PAA:0.14,COAa:0.12,MEA:0.12,PAL:0.08	132	0.0153766	0.169814
5063 PARN-MDRNd-NTS Gbx2 Gly-Gaba_7	0.321598	758	27 MY GABA	MY:1	NTS:0.92	128	0.135065	0.516239
0245 LA-BLA-BMA-PA Glut_5	0.321524	759	01 IT-ET Glut	CTXsp:0.85	BLAa:0.75,STR:0.07	794	0.00425974	0.0838064
4036 PB Evx2 Glut_3	0.321125	760	23 P Glut	P:0.49,MB:0.3,CB:0.21	PB:0.49,CUN:0.16,CENT3:0.14,PAG:0.12	38	0.113974	0.471519
1646 PVHd-SBPV Six3 Prox1 Gaba_4	0.320991	761	12 HY GABA	HY:0.91	SBPV:0.33,PVpo:0.18,HY:0.15,PVa:0.12,VMPO:0.09	76	0.041974	0.293763
0248 LA-BLA-BMA-PA Glut_5	0.320867	762	01 IT-ET Glut	CTXsp:0.91	BLAa:0.29,BLAp:0.26,EPv:0.14,CTXsp:0.07,EPd:0.05	110	0.00706494	0.10878
4891 MY Lhx1 Gly-Gaba_3	0.320844	763	27 MY GABA	P:0.49,MY:0.35	P:0.23,PARN:0.16,PSV:0.16,SOCl:0.07,icp:0.07,MY:0.05,VII:0.05,VIIn:0.05	21	0.169247	0.570818
2421 PH-ant-LHA Otp Bsx Glut_6	0.320659	764	14 HY Glut	HY:1	HY:0.53,PVHd:0.16,DMH:0.11,PVi:0.11	38	0.225766	0.647205
1629 PVHd-SBPV Six3 Prox1 Gaba_1	0.319965	765	12 HY GABA	HY:0.86	HY:0.35,LHA:0.17,AHN:0.09,PeF:0.09,ZI:0.07,PVHd:0.06	59	0.057974	0.336934
2468 PMv-TMv Pitx2 Glut_2	0.31993	766	14 HY Glut	HY:0.97	LHA:0.72,PH:0.14	85	0.0228571	0.213013
2697 RE-Xi Nox4 Glut_2	0.319864	767	18 TH Glut	TH:0.97	SMT:0.24,RE:0.21,PR:0.16,TH:0.09,RH:0.08,AMd:0.05	227	0.0243117	0.219259
2705 MG-POL-SGN Nts Glut_1	0.319772	768	18 TH Glut	TH:0.82	MGd:0.48,MGv:0.13,root:0.08,MGm:0.08,DG-mo:0.05	350	0.0360519	0.270888
1563 BST-MPN Six3 Nrgn Gaba_6	0.319319	769	11 CNU-HYa GABA	HY:0.62,PAL:0.25	HY:0.38,BST:0.25,MPN:0.12,MPO:0.12	126	0.0947532	0.431672
2408 PH-ant-LHA Otp Bsx Glut_4	0.319131	770	14 HY Glut	HY:0.97	HY:0.42,LHA:0.26,DMH:0.16	46	0.0671169	0.364173
0069 L4/5 IT CTX Glut_1	0.318794	771	01 IT-ET Glut	Isocortex:1	MOs2/3:0.23,MOp2/3:0.21,SSp-tr2/3:0.06,RSPagl2/3:0.06,VISa2/3:0.05,VISam2/3:0.05,SSp-ll4:0.04,VISa4:0.03,SSp-ll2/3:0.03,AUDd4:0.02,VISpm2/3:0.02,SSp-tr4:0.02	17389	0.0226494	0.212193
4255 NTS Phox2b Glut_3	0.318579	772	24 MY Glut	NA:1	NA:1	84	0.11626	0.476521
1651 AHN-SBPV-PVHd Pdrm12 Gaba_2	0.318288	773	12 HY GABA	HY:1	AHN:0.83	54	0.0643117	0.355118
1624 DMH Prdm13 Gaba_2	0.318116	774	12 HY GABA	HY:1	HY:0.35,DMH:0.27,VMH:0.19	130	0.0415584	0.292395
0502 DG Glut_1	0.317639	775	04 DG-IMN Glut	sAMY:0.74,NA:0.17	MEA:0.74,fiber tracts:0.1	246	0.051013	0.31768
2552 PH-SUM Foxa1 Glut_5	0.31748	776	14 HY Glut	HY:0.95	MMl:0.32,LHA:0.21,MMme:0.21,SUM:0.11	23	0.0397922	0.286806
0338 L2/3 IT PPP Glut_3	0.317431	777	01 IT-ET Glut	RHP:0.67,NA:0.26	PAR:0.55,NA:0.26	423	0.0354286	0.268469
0967 STR D2 Gaba_1	0.317175	778	09 CNU-LGE GABA	sAMY:0.43,STRd:0.29,NA:0.28	CEAc:0.3,CP:0.29,STR:0.24	100	0.0458182	0.30073
2171 SI-MA-LPO-LHA Skor1 Glut_5	0.317164	779	13 CNU-HYa Glut	HY:0.54,PAL:0.46	SI:0.36,LPO:0.33,LHA:0.21	88	0.049974	0.314066
1131 LSX Prdm12 Slit2 Gaba_3	0.317076	780	10 LSX GABA	LSX:0.95	LSr:0.92	340	0.0360519	0.270888
2020 COAa-PAA-MEA Barhl2 Glut_1	0.31707	781	13 CNU-HYa Glut	CTXsp:0.45,OLF:0.29,sAMY:0.15	BMAa:0.45,COAa:0.26,STR:0.1	127	0.134338	0.514493
1196 MEA-BST Sox6 Gaba_2	0.317015	782	11 CNU-HYa GABA	sAMY:0.75,OLF:0.12	MEA:0.71,COAa:0.08,opt:0.06	678	0.041974	0.293763
3835 IPN Otp Crisp1 Gaba_2	0.316262	783	20 MB GABA	MB:0.64,HY:0.36	MB:0.36,SUM:0.36,IPDL:0.18	125	0.105143	0.452608
2471 PMv-TMv Pitx2 Glut_3	0.316081	784	14 HY Glut	HY:1	TU:1	171	0.136312	0.518507
0902 NDB-SI-MA-STRv Lhx8 Gaba_6	0.315524	785	08 CNU-MGE GABA	sAMY:0.51,PAL:0.34	CEAm:0.18,MEA:0.18,BST:0.15,SI:0.11,IA:0.07,STR:0.07,AAA:0.05	83	0.00768831	0.114079
0235 LA-BLA-BMA-PA Glut_2	0.314972	786	01 IT-ET Glut	CTXsp:0.98	BLAp:0.47,BLAa:0.32,LA:0.18	137	0.0135065	0.159437
2986 SPA-SPFm-SPFp-POL-PIL-PoT Sp9 Glut_7	0.314965	787	19 MB Glut	TH:0.88	PoT:0.3,SPFp:0.15,PF:0.1,POL:0.09,MRN:0.07,TH:0.07,VPMpc:0.06	123	0.132779	0.512962
1220 MEA-BST Sox6 Gaba_6	0.314874	788	11 CNU-HYa GABA	sAMY:0.67,PAL:0.19	MEA:0.42,CEAm:0.26,SI:0.09,BST:0.05	323	0.0447792	0.299204
1329 CEA-BST Six3 Cyp26b1 Gaba_1	0.314814	789	11 CNU-HYa GABA	PAL:0.34,NA:0.27,sAMY:0.2	BST:0.2,STR:0.13,CEAl:0.12,ACB:0.1,GPe:0.09,CEAm:0.08,aco:0.07,st:0.06	343	0.0475844	0.30454
1631 PVHd-SBPV Six3 Prox1 Gaba_1	0.314394	790	12 HY GABA	HY:0.96	HY:0.52,AHN:0.18,PVHd:0.12	75	0.0848831	0.411029
4782 DTN-LDT-IPN Otp Pax3 Gaba_2	0.31418	791	26 P GABA	P:0.75,MB:0.25	DTN:0.38,CS:0.31,MB:0.23	62	0.114597	0.472993
3936 PB Lmx1a Glut_4	0.313844	792	23 P Glut	P:0.92	PB:0.65,KF:0.25	72	0.0107013	0.141406
0038 L6 IT CTX Glut_2	0.313337	793	01 IT-ET Glut	Isocortex:0.86	ORBl6a:0.15,ORBvl6a:0.12,ORBm6a:0.1,fa:0.09,AId6a:0.08,ORBl5:0.06,ORBl6b:0.03,ORBl2/3:0.03,MOs6a:0.03,ORBvl5:0.02,PL6a:0.02,scwm:0.02,MOp6a:0.02,VISp5:0.02,ORBm5:0.01,AId6b:0.01,CLA:0.01	285	0.00509091	0.090748
0372 L5 ET CTX Glut_4	0.313319	794	01 IT-ET Glut	Isocortex:1	VISp4:0.39,VISp5:0.1,VISrl4:0.08,VISl4:0.06,MOs2/3:0.04,VISal4:0.04,SSp-bfd4:0.03,SSp-bfd5:0.03,VISa5:0.03,VISpm4:0.03	33	0.0153766	0.169814
1406 CEA-BST Ebf1 Pdyn Gaba_8	0.313247	795	11 CNU-HYa GABA	sAMY:0.43,PAL:0.32,NA:0.2	CEAm:0.31,BST:0.23,st:0.14,CEAl:0.12,PAL:0.04	54	0.0664935	0.36227
0997 STR D1 Sema5a Gaba_3	0.313217	796	09 CNU-LGE GABA	OLF:0.5,STRv:0.2,NA:0.13	OLF:0.23,PIR:0.2,OT:0.11,SI:0.1,ACB:0.09,AON:0.07,NA:0.06	1319	0.0912208	0.423941
4737 LDT-PCG-CS Gata3 Lhx1 Gaba_1	0.313081	797	26 P GABA	NA:0.91	AQ:0.91	74	0.0487273	0.309246
1221 MEA-BST Sox6 Gaba_6	0.31303	798	11 CNU-HYa GABA	sAMY:0.83	MEA:0.61,CEAm:0.22	263	0.0829091	0.407036
0680 Sncg Gaba_5	0.313011	799	06 CTX-CGE GABA	Isocortex:0.35,HIP:0.18,RHP:0.17,NA:0.12	CA1so:0.09,AON:0.05,CA1sr:0.04,ENTl5:0.04,ProS:0.04,alv:0.03,ENTl6a:0.02,MOs5:0.02,PL6a:0.02,fp:0.02,AIp6a:0.02,CA3sp:0.02,ENTm6:0.02,OLF:0.02,RSPagl6a:0.02,SSs6a:0.02,SUB:0.02,ACAv5:0.01,CA1slm:0.01,CA1sp:0.01,CA3sr:0.01,CLA:0.01,COApm:0.01,ENTm5:0.01,EPd:0.01,EPv:0.01,MOBgr:0.01,MOp6a:0.01,MOs6a:0.01,PA:0.01,PAR:0.01,PL5:0.01,PRE:0.01,RSPagl5:0.01,SSp-m6a:0.01,SSp-ul5:0.01,SSp-un6a:0.01,ccb:0.01,scwm:0.01,ACAd5:0.01,AId5:0.01,AId6b:0.01,AUDv6a:0.01	99	0.0125714	0.154941
0840 STR Lhx8 Gaba_1	0.312707	800	08 CNU-MGE GABA	STRd:0.93	CP:0.93	118	0.223896	0.644875
1393 CEA-BST Ebf1 Pdyn Gaba_3	0.312533	801	11 CNU-HYa GABA	sAMY:0.59,STRd:0.18,NA:0.11	CEAc:0.36,CEAl:0.2,CP:0.18,STR:0.08	677	0.100571	0.440788
4040 PB Evx2 Glut_3	0.312398	802	23 P Glut	P:0.83	PB:0.83	16	0.0445714	0.299204
2186 SI-MA-LPO-LHA Skor1 Glut_6	0.312231	803	13 CNU-HYa Glut	HY:0.7,PAL:0.3	LPO:0.26,HY:0.17,LHA:0.17,NDB:0.17,BST:0.09	40	0.0466494	0.30073
0989 STR D2 Gaba_7	0.312201	804	09 CNU-LGE GABA	sAMY:0.38,NA:0.26,PAL:0.17	CEAc:0.29,STR:0.2,CP:0.14,GPe:0.12,CEAl:0.07	77	0.065974	0.359809
3803 SCsg Gabrr2 Gaba_1	0.312076	805	20 MB GABA	MB:0.69,NA:0.16	SCsg:0.31,NA:0.12,SCop:0.12,SCzo:0.1,LP:0.08,MB:0.06,SCig:0.04	94	0.106078	0.455895
3033 PAG-SC Pou4f1 Zic1 Glut_2	0.31189	806	19 MB Glut	MB:1	MRN:0.62,MB:0.16,SCig:0.1	62	0.0891429	0.420166
0203 MEA Slc17a7 Glut_2	0.311844	807	01 IT-ET Glut	sAMY:0.42,PAL:0.38	BST:0.31,CEAm:0.22,MEA:0.18,HY:0.04,PAL:0.04,STR:0.03	392	0.0969351	0.436372
1272 MEA-BST Lhx6 Nr2e1 Gaba_1	0.311679	808	11 CNU-HYa GABA	sAMY:0.53,PAL:0.28	CEAm:0.3,BST:0.21,MEA:0.21,MPO:0.06,SI:0.06	147	0.054026	0.326149
3490 IC Six3 En2 Gaba_4	0.311598	809	20 MB GABA	MB:0.58,CB:0.32	CUN:0.27,CB:0.15,MB:0.1,MRN:0.08,ll:0.08,CENT2:0.06,CUL4, 5:0.06	90	0.0971429	0.436568
3151 PAG Pou4f2 Glut_1	0.311425	810	19 MB Glut	MB:1	PAG:0.94	120	0.182026	0.586327
5144 SPVI-SPVC Sall3 Lhx1 Gly-Gaba_1	0.311415	811	27 MY GABA	NA:0.94	NA:0.91	104	0.0822857	0.405475
3031 PAG-SC Pou4f1 Zic1 Glut_2	0.310519	812	19 MB Glut	MB:0.98	ICe:0.66,MB:0.09,ICd:0.08	133	0.157091	0.551896
3956 PB Lmx1a Glut_7	0.30924	813	23 P Glut	P:1	PB:0.53,V:0.33	24	0.0542338	0.326149
0227 LA-BLA-BMA-PA Glut_1	0.309126	814	01 IT-ET Glut	sAMY:0.49,CTXsp:0.34	MEA:0.49,PA:0.15,BMAp:0.14,COApm:0.14	41	0.0450909	0.300033
2044 COAa-PAA-MEA Barhl2 Glut_7	0.308515	815	13 CNU-HYa Glut	sAMY:0.41,PAL:0.32,HY:0.12	SI:0.24,AAA:0.21,LPO:0.12,MEA:0.12,CEAm:0.09,NLOT2:0.06	170	0.100779	0.440971
1193 MEA-BST Sox6 Gaba_2	0.308471	816	11 CNU-HYa GABA	sAMY:0.48,OLF:0.37	MEA:0.26,COAa:0.2,AAA:0.19,PAA:0.06,PIR:0.05,STR:0.04	273	0.0424935	0.295839
0152 L2/3 IT PIR-ENTl Glut_3	0.308105	817	01 IT-ET Glut	OLF:0.92	PIR:0.88	381	0.0131948	0.158219
0234 LA-BLA-BMA-PA Glut_2	0.308047	818	01 IT-ET Glut	CTXsp:0.84	BLAp:0.51,EPv:0.22,PIR:0.06,CTXsp:0.03	74	0.0150649	0.168829
4077 PB Evx2 Glut_8	0.308033	819	23 P Glut	P:0.75,NA:0.25	PB:0.58,scp:0.16,P:0.14	25	0.0500779	0.314066
4032 PB Evx2 Glut_2	0.307736	820	23 P Glut	P:0.72,CB:0.28	PB:0.72,CENT3:0.21	97	0.108364	0.4594
0408 L6b EPd Glut_3	0.307448	821	02 NP-CT-L6b Glut	CTXsp:0.86	EPd:0.72,CLA:0.12	399	0.00311688	0.0707559
2868 PAG-MRN Pou3f1 Glut_2	0.307144	822	19 MB Glut	MB:1	PAG:0.73,MRN:0.19	193	0.139532	0.521708
0006 IT EP-CLA Glut_1	0.306741	823	01 IT-ET Glut	Isocortex:0.73,CTXsp:0.14	CLA:0.12,VISC6a:0.1,GU6a:0.1,ECT6a:0.06,SSs6a:0.06,AIp6a:0.06,AId6a:0.05,TEa6a:0.05,ec:0.05,ECT6b:0.02,VISC6b:0.02,amc:0.02,AUDv6a:0.02,ACAv5:0.02,AIp5:0.01,TEa6b:0.01,AIp6b:0.01,EPd:0.01	727	0.0182857	0.191585
0162 L2/3 IT PIR-ENTl Glut_6	0.30674	824	01 IT-ET Glut	OLF:0.58,CTXsp:0.2,RHP:0.2	TR:0.36,PIR:0.15,EPv:0.1,ENTl3:0.08,ENTl5:0.07,BLAp:0.06	73	0.0108052	0.142072
1210 MEA-BST Sox6 Gaba_4	0.306515	825	11 CNU-HYa GABA	sAMY:0.75,CTXsp:0.08	CEAm:0.42,MEA:0.17,BMAa:0.08,IA:0.08,SI:0.08	68	0.106909	0.457985
2722 PF Fzd5 Glut_2	0.306497	826	18 TH Glut	TH:0.98	PF:0.62,MD:0.22	85	0.00581818	0.0974958
1227 MEA-BST Sox6 Gaba_7	0.305993	827	11 CNU-HYa GABA	sAMY:0.44,PAL:0.41	BST:0.39,MEA:0.36,CEAm:0.08	1843	0.123948	0.495089
1362 CEA-AAA-BST Six3 Sp9 Gaba_3	0.30563	828	11 CNU-HYa GABA	PAL:0.39,NA:0.29,LSX:0.11,STRv:0.11	BST:0.32,STR:0.14,ACB:0.11,LSv:0.11,VL:0.11,CEAc:0.04	75	0.0770909	0.392553
2135 SI-MA-LPO-LHA Skor1 Glut_1	0.305512	829	13 CNU-HYa Glut	PAL:0.88	MA:0.32,NDB:0.29,SI:0.26	37	0.0435325	0.297229
0377 L5 ET CTX Glut_5	0.305409	830	01 IT-ET Glut	Isocortex:0.99	AId5:0.29,AIv5:0.23,ORBm5:0.11,GU5:0.08,AIp5:0.05,ILA5:0.03,ORBvl5:0.03	214	0.00384416	0.0807121
3828 IPN Otp Crisp1 Gaba_1	0.305266	831	20 MB GABA	MB:0.9	MB:0.33,IPR:0.3,IPDL:0.23	60	0.0463377	0.30073
0958 STR D1 Gaba_6	0.305207	832	09 CNU-LGE GABA	STRv:0.53,STRd:0.26,NA:0.08	OT:0.29,CP:0.26,ACB:0.25,SI:0.04	1527	0.0723117	0.378071
2521 PH-LHA Foxb1 Glut_7	0.305196	833	14 HY Glut	HY:1	LHA:0.73,PH:0.15	69	0.0901818	0.422439
4697 CS-PRNr-DR En1 Sox2 Gaba_2	0.305175	834	26 P GABA	P:0.87	PRNr:0.82	137	0.036987	0.274024
1969 ARH-PVp Tbx3 Gaba_3	0.304664	835	12 HY GABA	HY:1	ARH:0.49,VMH:0.23,HY:0.21	170	0.0406234	0.289543
3629 PRT Tcf7l2 Gaba_4	0.304628	836	20 MB GABA	MB:0.99	MB:0.65,NPC:0.1,OP:0.08	88	0.143792	0.527867
1919 DMH Hmx2 Gaba_1	0.304283	837	12 HY GABA	HY:1	VMH:0.77,DMH:0.16	88	0.0437403	0.297715
1189 MEA-BST Sox6 Gaba_1	0.303316	838	11 CNU-HYa GABA	sAMY:0.58,NA:0.15,PAL:0.15	MEA:0.41,SI:0.12,STR:0.12,AAA:0.08,CEAm:0.07,BMAa:0.03	210	0.0608831	0.345745
0995 STR D1 Sema5a Gaba_2	0.303282	839	09 CNU-LGE GABA	STRv:0.38,STRd:0.26,OLF:0.18	ACB:0.34,CP:0.26,AON:0.11,OLF:0.06,SI:0.06	42	0.0781299	0.395263
1363 CEA-AAA-BST Six3 Sp9 Gaba_4	0.302684	840	11 CNU-HYa GABA	CTXsp:0.29,OLF:0.21,sAMY:0.2,NA:0.14	PIR:0.13,AAA:0.11,STR:0.11,BMAa:0.09,EPv:0.09,OLF:0.06,CTXsp:0.06,CP:0.04,FS:0.04,BLAa:0.04,CEAm:0.04	180	0.0516364	0.319688
1191 MEA-BST Sox6 Gaba_1	0.302454	841	11 CNU-HYa GABA	sAMY:0.74,OLF:0.08	MEA:0.73,BST:0.04,PAL:0.04	250	0.0576623	0.335858
3948 PB Lmx1a Glut_5	0.302303	842	23 P Glut	CB:0.41,P:0.41	CENT3:0.41,PB:0.38,arb:0.1	55	0.0238961	0.217356
3454 PAG-PPN Pax5 Sox21 Gaba_3	0.301989	843	20 MB GABA	MB:0.93	PAG:0.39,PPN:0.18,RR:0.18,MRN:0.14	102	0.136623	0.518507
3963 PB-SUT Tlx3 Lhx2 Glut_1	0.301907	844	23 P Glut	P:0.99	PB:0.59,P:0.3	77	0.192416	0.600831
1664 AHN-SBPV-PVHd Pdrm12 Gaba_4	0.301807	845	12 HY GABA	HY:1	AHN:0.61,SBPV:0.25	76	0.193662	0.60286
1521 PVR Six3 Sox3 Gaba_5	0.301507	846	11 CNU-HYa GABA	PAL:0.58,NA:0.23	NDB:0.42,STR:0.21,LSr:0.12,MS:0.08	102	0.0981818	0.43827
4185 IPN-LDT Vsx2 Nkx6-1 Glut_2	0.301371	847	23 P Glut	MB:0.83	PAG:0.67,MB:0.17	36	0.149506	0.540257
1197 MEA-BST Sox6 Gaba_2	0.30136	848	11 CNU-HYa GABA	PAL:0.64,sAMY:0.27	BST:0.48,MEA:0.18,PAL:0.12,CEAm:0.09	109	0.0631688	0.35063
3330 CUN-PPN Evx2 Meis2 Glut_1	0.301074	849	19 MB Glut	MB:0.74,NA:0.14	MB:0.28,PPN:0.24,CUN:0.19,ll:0.14	123	0.110753	0.46361
1659 AHN-SBPV-PVHd Pdrm12 Gaba_3	0.301057	850	12 HY GABA	HY:1	AHN:0.7,MPN:0.13	206	0.107013	0.45806
1366 CEA-AAA-BST Six3 Sp9 Gaba_4	0.300986	851	11 CNU-HYa GABA	STRd:0.32,NA:0.25,sAMY:0.21,CTXsp:0.07	CP:0.32,STR:0.18,CEAm:0.11,BLAa:0.07,FS:0.07,AAA:0.04,BST:0.04	56	0.129351	0.506345
0209 MEA Slc17a7 Glut_2	0.300906	852	01 IT-ET Glut	OLF:0.57,sAMY:0.26	COAa:0.48,MEA:0.25,BMAa:0.15	120	0.181922	0.586327
5053 PARN-MDRNd-NTS Gbx2 Gly-Gaba_5	0.300509	853	27 MY GABA	NA:1	NA:1	47	0.108364	0.4594
0054 L6 IT CTX Glut_5	0.300356	854	01 IT-ET Glut	Isocortex:0.99	MOs5:0.32,MOp5:0.15,ACAd5:0.12,PL5:0.07,AId5:0.05,ACAv5:0.04,MOs2/3:0.03,FRP5:0.03,PL2/3:0.02	1286	0.00519481	0.0913735
2446 STN-PSTN Pitx2 Glut_3	0.300123	855	14 HY Glut	HY:0.76,PAL:0.18	STN:0.41,LHA:0.29,GPi:0.12	35	0.163117	0.560826
1263 MEA-BST Lhx6 Sp9 Gaba_7	0.299441	856	11 CNU-HYa GABA	HY:0.48,PAL:0.48	BST:0.42,MPN:0.23,MPO:0.16	57	0.041039	0.289892
1860 TU-ARH Otp Six6 Gaba_3	0.299334	857	12 HY GABA	HY:0.98	TU:0.27,ARH:0.23,HY:0.15,VMH:0.14,PVi:0.06	87	0.0519481	0.320662
2005 MEA-COA-BMA Ccdc42 Glut_3	0.299306	858	13 CNU-HYa Glut	sAMY:1	MEA:0.99	56	0.0725195	0.378551
2935 SPA-SPFm-SPFp-POL-PIL-PoT Sp9 Glut_1	0.298958	859	19 MB Glut	TH:0.58,MB:0.34	LP:0.24,POL:0.13,MB:0.12,APN:0.08,TH:0.08,bsc:0.07,NB:0.05,PoT:0.03	199	0.115429	0.474947
1535 PVR Six3 Sox3 Gaba_9	0.298558	860	11 CNU-HYa GABA	HY:0.91	MPO:0.64,ADP:0.16,BST:0.05	66	0.121766	0.490017
1435 SI-MPO-LPO Lhx8 Gaba_2	0.298264	861	11 CNU-HYa GABA	HY:0.52,PAL:0.48	LPO:0.52,SI:0.41	39	0.0642078	0.355118
1684 SBPV-PVa Six6 Satb2 Gaba_1	0.298238	862	12 HY GABA	HY:1	MPN:0.34,SBPV:0.25,HY:0.12,AHN:0.06,PVH:0.06	75	0.0842597	0.410009
0001 CLA-EPd-CTX Car3 Glut_1	0.298172	863	01 IT-ET Glut	Isocortex:0.57,CTXsp:0.21,OLF:0.2	EPd:0.11,OLF:0.11,SSs6a:0.1,CLA:0.09,PIR:0.09,AId6a:0.07,MOp6a:0.06,GU6a:0.06,AIv5:0.04,VISC6a:0.03,SSp-m6a:0.03,AIv6a:0.02	469	0.00966234	0.132626
1399 CEA-BST Ebf1 Pdyn Gaba_5	0.297858	864	11 CNU-HYa GABA	sAMY:0.47,PAL:0.37	CEAm:0.28,GPe:0.19,CEAl:0.16,BST:0.09,STR:0.09	100	0.0806234	0.400395
0026 L5/6 IT TPE-ENT Glut_2	0.297656	865	01 IT-ET Glut	Isocortex:0.9	TEa5:0.12,ECT5:0.09,VISC5:0.07,VISpor5:0.05,PL5:0.05,AUDv5:0.04,SSs5:0.03,AId5:0.03,AIp5:0.03,PL2/3:0.03,ENTm5:0.02,GU5:0.02,ENTl6a:0.02,ACAv5:0.02,TEa6a:0.02,VISpl5:0.02,ECT6a:0.02,ILA5:0.02,ORBm5:0.01,VISC6a:0.01,ENTl5:0.01,GU4:0.01,ORBm2/3:0.01,ILA2/3:0.01,AIv5:0.01,SSs6a:0.01,AId6a:0.01,PL6a:0.01,PERI5:0.01	751	0.00467532	0.0859354
4046 PB Evx2 Glut_3	0.297472	866	23 P Glut	CB:0.75,MB:0.12	CENT2:0.38,CENT3:0.34,PAG:0.12	67	0.0257662	0.225858
3839 SNc-VTA-RAmb Foxa1 Dopa_1	0.297414	867	21 MB Dopa	MB:0.93	MB:0.59,RL:0.14,IF:0.1	41	0.152104	0.543725
2535 PMd-LHA Foxb1 Glut_3	0.297319	868	14 HY Glut	HY:0.96	LHA:0.64,TU:0.26	122	0.0622338	0.348719
4163 PB-NTS Phox2b Ebf3 Lmx1b Glut_2	0.297004	869	23 P Glut	P:1	P:0.5,SUT:0.22,KF:0.17	23	0.139844	0.521708
2218 LHA-MEA Otp Glut_1	0.297004	870	13 CNU-HYa Glut	sAMY:0.92	MEA:0.9	235	0.120416	0.487165
2926 SPA-SPFm-SPFp-POL-PIL-PoT Sp9 Glut_1	0.296511	871	19 MB Glut	TH:0.57,MB:0.37	MRN:0.16,PoT:0.14,MB:0.13,POL:0.12,SPFp:0.1,TH:0.09,fr:0.07	72	0.141195	0.522667
0161 L2/3 IT PIR-ENTl Glut_5	0.296405	872	01 IT-ET Glut	OLF:0.5,RHP:0.28,Isocortex:0.12	PIR:0.28,ENTl3:0.12,TR:0.12,ENTl5:0.07,ENTl2:0.07,AON:0.06,EPv:0.03,EPd:0.03,PERI2/3:0.02,TTd:0.02	48	0.0117403	0.148841
1373 ACB-BST-FS D1 Gaba_1	0.296234	873	11 CNU-HYa GABA	PAL:0.33,NA:0.24,sAMY:0.18,STRv:0.14	BST:0.33,STR:0.18,ACB:0.14,CEAl:0.12,LSv:0.12	42	0.0492468	0.311427
2267 DMH Hmx2 Glut_1	0.296208	874	14 HY Glut	HY:1	HY:0.58,DMH:0.42	32	0.188883	0.596875
0301 CA3 Glut_1	0.295706	875	01 IT-ET Glut	NA:0.7,HIP:0.28	VL:0.48,CA3so:0.14,alv:0.09,chpl:0.08,CA1so:0.05	84	0.0733506	0.379765
1802 DMH-LHA Gsx1 Gaba_2	0.295571	876	12 HY GABA	HY:0.97	LHA:0.41,HY:0.28,PeF:0.13	97	0.052987	0.323525
0218 COAp Grxcr2 Glut_2	0.295042	877	01 IT-ET Glut	sAMY:0.63,OLF:0.33	MEA:0.63,COApm:0.16,COApl:0.1	78	0.0379221	0.277468
4013 LDT-PCG Vsx2 Lhx4 Glut_7	0.295009	878	23 P Glut	P:1	PCG:0.61,LDT:0.3	42	0.135688	0.517056
3627 PRT Tcf7l2 Gaba_4	0.294759	879	20 MB GABA	MB:0.98	APN:0.32,MB:0.28,NOT:0.22	162	0.0563117	0.332364
0982 STR D2 Gaba_4	0.294583	880	09 CNU-LGE GABA	STRd:0.87	CP:0.87	2161	0.0508052	0.317129
1482 MPO-ADP Lhx8 Gaba_5	0.294523	881	11 CNU-HYa GABA	HY:0.57,PAL:0.23	HY:0.23,PS:0.19,BST:0.15,LSv:0.09,SI:0.08,ADP:0.06,MPO:0.05	143	0.088	0.416627
0984 STR D2 Gaba_5	0.294427	882	09 CNU-LGE GABA	STRv:0.54,STRd:0.2,NA:0.17	ACB:0.53,CP:0.2,STR:0.13	243	0.0745974	0.383232
0130 L2/3 IT ENT Glut_4	0.29391	883	01 IT-ET Glut	RHP:0.97	ENTm3:0.3,ENTm2:0.24,ENTm5:0.16,PAR:0.07,ENTm1:0.06	114	0.0118442	0.149445
5133 SPVI-SPVC Sall3 Nfib Gly-Gaba_1	0.293777	884	27 MY GABA	NA:0.93	NA:0.86	44	0.166545	0.566382
3636 LGv-SPFp-SPFm Nkx2-2 Tcf7l2 Gaba_1	0.293771	885	20 MB GABA	TH:0.87	MGv:0.24,TH:0.13,VPMpc:0.13,PP:0.11,MB:0.08,PIL:0.08,SPFm:0.08	47	0.060987	0.345745
0219 COAp Grxcr2 Glut_2	0.293523	886	01 IT-ET Glut	OLF:0.73,CTXsp:0.26	COApl:0.36,COApm:0.32,PA:0.13	139	0.024	0.217928
0942 OT D3 Folh1 Gaba_3	0.293367	887	09 CNU-LGE GABA	NA:0.41,OLF:0.4	NA:0.29,AON:0.23,OT:0.19,PIR:0.13	1635	0.109403	0.461227
0504 DG Glut_1	0.293017	888	04 DG-IMN Glut	HIP:0.69,sAMY:0.2	MEA:0.2,DG-po:0.17,CA3sp:0.11,DG-mo:0.11,CA3slm:0.1,DG-sg:0.08,CA1slm:0.05	44	0.0572468	0.334906
2866 PAG-MRN Pou3f1 Glut_1	0.292604	889	19 MB Glut	MB:1	PAG:0.92	171	0.160208	0.555496
2659 TH Prkcd Grin2c Glut_6	0.292446	890	18 TH Glut	HIP:0.48,TH:0.44	DG-mo:0.43,LP:0.29,MD:0.06,root:0.04	176	0.0688831	0.369603
1959 DMH Hmx2 Gaba_6	0.291203	891	12 HY GABA	HY:0.99	DMH:0.35,HY:0.23,VMH:0.15,AHN:0.1	239	0.0178701	0.188345
2487 PH Pitx2 Glut_2	0.29093	892	14 HY Glut	HY:0.77,TH:0.2	HY:0.39,PH:0.38,SPFm:0.12	27	0.0465455	0.30073
0280 CA1-ProS Glut_3	0.290734	893	01 IT-ET Glut	HIP:0.73,RHP:0.22	CA1so:0.42,ProS:0.19,CA1sr:0.18,CA1sp:0.14	72	0.0212987	0.204221
3204 SC Bnc2 Glut_2	0.290493	894	19 MB Glut	MB:0.99	SCdg:0.49,SCiw:0.16,SCdw:0.14,PAG:0.09	184	0.148675	0.538353
0169 IT AON-TT-DP Glut_1	0.29035	895	01 IT-ET Glut	OLF:0.8	TTd:0.52,DP:0.25,ACAv2/3:0.06	200	0.0461299	0.30073
2300 VMH Fezf1 Glut_3	0.29035	896	14 HY Glut	HY:1	VMH:0.42,TU:0.31,HY:0.26	155	0.157403	0.551896
2388 PH-ant-LHA Otp Bsx Glut_1	0.289644	897	14 HY Glut	HY:1	HY:0.42,PH:0.35,DMH:0.17	57	0.0926753	0.427336
1285 MEA-BST Lhx6 Nfib Gaba_1	0.289631	898	11 CNU-HYa GABA	HY:0.37,PAL:0.31,NA:0.22	BST:0.29,MPN:0.22,MPO:0.11,fiber tracts:0.11,MEA:0.08,sm:0.06	108	0.12561	0.499433
2438 STN-PSTN Pitx2 Glut_2	0.289364	899	14 HY Glut	HY:0.85	LHA:0.4,PSTN:0.18,PH:0.11,PAL:0.09,STN:0.09	65	0.070961	0.374697
1215 MEA-BST Sox6 Gaba_5	0.289322	900	11 CNU-HYa GABA	sAMY:0.46,OLF:0.27,PAL:0.14	MEA:0.41,COAa:0.22,STR:0.08,AAA:0.05,MA:0.05	221	0.113974	0.471519
1423 SI-MPO-LPO Lhx8 Gaba_1	0.289155	901	11 CNU-HYa GABA	PAL:0.43,STRv:0.39	ACB:0.38,SI:0.32,GPe:0.07,CEAm:0.06	83	0.0101818	0.135894
1351 CEA-AAA-BST Six3 Sp9 Gaba_1	0.288927	902	11 CNU-HYa GABA	sAMY:0.54,PAL:0.31	CEAm:0.35,SI:0.21,CEAc:0.1,IA:0.06,PAL:0.06,BST:0.04	111	0.0801039	0.40006
2166 SI-MA-LPO-LHA Skor1 Glut_4	0.288905	903	13 CNU-HYa Glut	PAL:0.68,STRv:0.18	SI:0.58,ACB:0.17,LHA:0.11	124	0.0600519	0.342638
0180 IT AON-TT-DP Glut_4	0.288891	904	01 IT-ET Glut	OLF:0.94	AON:0.7,PIR:0.14	112	0.012987	0.156433
3946 PB Lmx1a Glut_5	0.288841	905	23 P Glut	P:0.78,NA:0.22	PB:0.39,KF:0.31,arb:0.15	41	0.0316883	0.253506
3237 SCig Foxb1 Glut_4	0.288818	906	19 MB Glut	MB:1	SCiw:0.52,SCdg:0.15,MB:0.12,SCig:0.11	97	0.143481	0.527452
2046 COAa-PAA-MEA Barhl2 Glut_7	0.288575	907	13 CNU-HYa Glut	sAMY:0.5,PAL:0.23,HY:0.14	AAA:0.27,MEA:0.23,SI:0.14,LHA:0.09,COAa:0.05,LPO:0.05	36	0.0278442	0.234403
1847 TU-ARH Otp Six6 Gaba_2	0.288532	908	12 HY GABA	HY:0.99	TU:0.44,LHA:0.23,HY:0.15	55	0.0318961	0.253707
1924 DMH Hmx2 Gaba_1	0.288165	909	12 HY GABA	HY:0.92	HY:0.56,LHA:0.13,PH:0.08,fx:0.08	87	0.221403	0.641271
2207 MEA Otp Foxp2 Glut_1	0.287754	910	13 CNU-HYa Glut	sAMY:1	MEA:0.6,AAA:0.4	82	0.0665974	0.362288
1320 SI-MA-ACB Ebf1 Bnc2 Gaba_2	0.287716	911	11 CNU-HYa GABA	OLF:0.37,PAL:0.26,NA:0.19	SI:0.26,OLF:0.22,STR:0.19,PIR:0.15	71	0.0909091	0.423233
1935 DMH Hmx2 Gaba_2	0.28734	912	12 HY GABA	HY:0.94	TU:0.26,VMH:0.24,HY:0.12,LHA:0.1,PeF:0.08	64	0.0404156	0.2893
0138 L2/3 IT PIR-ENTl Glut_1	0.287319	913	01 IT-ET Glut	OLF:0.91	PIR:0.75,PAA:0.14	995	0.0222338	0.209779
2172 SI-MA-LPO-LHA Skor1 Glut_5	0.287247	914	13 CNU-HYa Glut	PAL:0.5,HY:0.43	SI:0.39,LHA:0.18,LPO:0.18,ACB:0.07	89	0.0431169	0.297229
0215 COAp Grxcr2 Glut_1	0.286952	915	01 IT-ET Glut	CTXsp:0.5,OLF:0.48	PAA:0.17,COApl:0.16,BMAp:0.15,BLAv:0.13,BLAp:0.09,LA:0.07,PIR:0.06	128	0.0445714	0.299204
2277 ARH-PVp Tbx3 Glut_1	0.286693	916	14 HY Glut	HY:1	ARH:0.82	77	0.064	0.354503
0659 Vip Gaba_10	0.286664	917	06 CTX-CGE GABA	HIP:0.56,CTXsp:0.25	CA1sr:0.16,CA1so:0.09,BMAp:0.08,CA3so:0.05,CA3sp:0.05,PA:0.05,BLAa:0.03,BLAp:0.03,CA1slm:0.03,CA1sp:0.03,CA2sr:0.03,CA3slu:0.03,CA3sr:0.03,ENTl3:0.03,AAA:0.02,BLAv:0.02,BMAa:0.02,CA2so:0.02,CA3slm:0.02,COApl:0.02	36	0.0102857	0.136937
2034 COAa-PAA-MEA Barhl2 Glut_4	0.2865	918	13 CNU-HYa Glut	OLF:0.79,CTXsp:0.14	COAa:0.38,PAA:0.22,PIR:0.13,BMAa:0.1	61	0.0357403	0.269677
2003 MEA-COA-BMA Ccdc42 Glut_1	0.28608	919	13 CNU-HYa Glut	CTXsp:0.64,sAMY:0.2	BMAa:0.53,IA:0.12,BLAa:0.09,COAa:0.07,STR:0.06	145	0.0684675	0.368117
4437 SPVI-SPVC Tlx3 Ebf3 Glut_4	0.285982	920	24 MY Glut	MY:0.58,NA:0.38	SPVI:0.36,NA:0.34,MY:0.09,Pa5:0.08	31	0.140468	0.521793
1386 CEA-BST Ebf1 Pdyn Gaba_1	0.285911	921	11 CNU-HYa GABA	PAL:0.51,NA:0.24,sAMY:0.2	BST:0.32,CEAm:0.14,st:0.13,GPe:0.12,CEAl:0.06,PAL:0.04	36	0.0953766	0.433397
0127 L2/3 IT ENT Glut_3	0.285701	922	01 IT-ET Glut	RHP:0.6,Isocortex:0.32	ENTl2:0.35,ENTl3:0.2,PERI2/3:0.08,ECT2/3:0.05,PERI1:0.05,PIR:0.04,ENTl5:0.02,TR:0.02	139	0.0145455	0.165451
2534 PMd-LHA Foxb1 Glut_3	0.285359	923	14 HY Glut	HY:1	LHA:0.5,HY:0.32	43	0.0704416	0.373812
0386 SUB-ProS Glut_1	0.285238	924	01 IT-ET Glut	RHP:0.95	SUB:0.71,ProS:0.23	332	0.0198442	0.197032
3976 LDT-PCG Vsx2 Lhx4 Glut_1	0.28504	925	23 P Glut	MB:0.82	PAG:0.64,LDT:0.11,MB:0.11	31	0.0473766	0.303943
3926 PB Lmx1a Glut_2	0.284797	926	23 P Glut	P:0.69,CB:0.2	KF:0.44,PB:0.22,CENT3:0.15,arb:0.11	71	0.0313766	0.252987
1706 AHN Onecut3 Gaba_2	0.284793	927	12 HY GABA	HY:0.95	AHN:0.52,HY:0.15,PVHd:0.12,PeF:0.09	79	0.0907013	0.423233
4518 NTS Aldh1a2 Glut_1	0.28469	928	24 MY Glut	NA:0.9	NA:0.9	79	0.168935	0.570129
1701 AHN Onecut3 Gaba_1	0.284348	929	12 HY GABA	HY:1	SBPV:0.43,AHN:0.3,SCH:0.13	68	0.161558	0.557634
2475 PH-an Pitx2 Glut_1	0.284272	930	14 HY Glut	HY:0.94	DMH:0.44,PH:0.29,PVi:0.15	111	0.332883	0.783952
4179 IPN-LDT Vsx2 Nkx6-1 Glut_1	0.284216	931	23 P Glut	MB:0.73,NA:0.18	MB:0.3,mp:0.15,IPDM:0.12,IPL:0.09,IPR:0.09,P:0.06	47	0.102753	0.445936
1826 PVHd-DMH Lhx6 Gaba_2	0.284161	932	12 HY GABA	HY:0.95	DMH:0.32,HY:0.29,LHA:0.15,PH:0.07	103	0.260156	0.696898
2350 AHN-RCH-LHA Otp Fezf1 Glut_2	0.284074	933	14 HY Glut	HY:0.98	AHN:0.39,MPO:0.21,HY:0.2	61	0.204156	0.617935
2014 COAa-PAA-MEA Barhl2 Glut_1	0.2838	934	13 CNU-HYa Glut	sAMY:0.67,OLF:0.27	AAA:0.47,COAa:0.2,MEA:0.2	50	0.0536104	0.32572
4157 PB-NTS Phox2b Ebf3 Lmx1b Glut_1	0.283594	935	23 P Glut	P:0.97	PB:0.32,SUT:0.27,P:0.17,P5:0.08	82	0.126545	0.501275
2921 PRC-PAG Tcf7l2 Irx2 Glut_5	0.283533	936	19 MB Glut	MB:0.52,TH:0.46	MB:0.47,LH:0.24,TH:0.12	38	0.156883	0.551896
2269 DMH Hmx2 Glut_1	0.283516	937	14 HY Glut	HY:0.91	HY:0.5,LHA:0.36	37	0.294026	0.73917
2807 PAG Pou4f3 Glut_1	0.28338	938	19 MB Glut	MB:1	PAG:0.5,MB:0.33	41	0.0695065	0.371255
0980 STR D2 Gaba_4	0.283354	939	09 CNU-LGE GABA	STRd:0.81	CP:0.81	409	0.0681558	0.366812
1444 SI-MPO-LPO Lhx8 Gaba_3	0.283352	940	11 CNU-HYa GABA	HY:0.96	MPO:0.52,HY:0.19,AVPV:0.15	33	0.0267013	0.228401
2189 SI-MA-LPO-LHA Skor1 Glut_6	0.282829	941	13 CNU-HYa Glut	PAL:0.68,sAMY:0.16	NDB:0.22,MA:0.16,PAL:0.16,SI:0.14,AAA:0.11,CEAm:0.05	51	0.027013	0.229589
0117 L2/3 IT CTX Glut_4	0.282383	942	01 IT-ET Glut	Isocortex:0.97	MOs1:0.14,AId2/3:0.1,AId1:0.09,AIp2/3:0.07,GU2/3:0.05,VISC2/3:0.05,MOp2/3:0.05,MOs2/3:0.04,AIv2/3:0.03,TEa2/3:0.03,SSs2/3:0.02,MOp1:0.02,AUDv2/3:0.02,AIp1:0.02,GU1:0.02,SSs1:0.02,ORBm2/3:0.02,ECT2/3:0.01,PL1:0.01	1004	0.0115325	0.147261
5044 PARN-MDRNd-NTS Gbx2 Gly-Gaba_3	0.282125	943	27 MY GABA	MY:0.69,NA:0.29	NA:0.29,NTS:0.2,MY:0.18,PARN:0.16	136	0.123013	0.493539
0160 L2/3 IT PIR-ENTl Glut_4	0.281973	944	01 IT-ET Glut	OLF:0.87	PIR:0.82	134	0.00706494	0.10878
0149 L2/3 IT PIR-ENTl Glut_3	0.281786	945	01 IT-ET Glut	OLF:0.68,Isocortex:0.16	PIR:0.54,ENTl2:0.1,PAA:0.05,AIp2/3:0.05,ENTl3:0.04,OLF:0.03	277	0.0204675	0.199493
1328 CEA-BST Six3 Cyp26b1 Gaba_1	0.281666	946	11 CNU-HYa GABA	PAL:0.4,sAMY:0.24,LSX:0.17	BST:0.39,LSv:0.17,CEAm:0.11,CEAl:0.07,ACB:0.04,CEAc:0.04	433	0.0736623	0.380267
1408 CEA-BST Rai14 Pdyn Crh Gaba_1	0.281402	947	11 CNU-HYa GABA	sAMY:0.47,PAL:0.32,NA:0.15	CEAm:0.32,BST:0.22,CEAl:0.12,st:0.1,PAL:0.04,CEAc:0.03	199	0.10639	0.456865
1305 MEA-BST Lhx6 Nfib Gaba_5	0.281271	948	11 CNU-HYa GABA	HY:0.89	AVPV:0.33,MPN:0.22,BST:0.11,MPO:0.11,PVpo:0.11	44	0.11813	0.482326
2711 PF Fzd5 Glut_1	0.281155	949	18 TH Glut	TH:0.99	PoT:0.31,VPLpc:0.18,PO:0.15,PF:0.14,SPFp:0.12	88	0.0305455	0.249243
3502 IC Six3 En2 Gaba_6	0.280685	950	20 MB GABA	MB:0.75,CB:0.19	CUN:0.38,MB:0.13,CB:0.1,SAG:0.1,PPN:0.07,CENT2:0.06	108	0.0383377	0.279355
2483 PH Pitx2 Glut_1	0.280494	951	14 HY Glut	HY:1	PSTN:0.43,LHA:0.29,PH:0.29	42	0.100675	0.44088
3386 PAG-MRN Rln3 Gaba_1	0.280355	952	20 MB GABA	MB:1	PAG:0.61,MRN:0.29	108	0.0202597	0.198927
4658 PRNc Otp Gly-Gaba_4	0.280289	953	26 P GABA	P:0.53,MY:0.41	MY:0.25,TRN:0.22,PRNc:0.2,NTB:0.16	58	0.180468	0.584539
3634 LGv-SPFp-SPFm Nkx2-2 Tcf7l2 Gaba_1	0.280264	954	20 MB GABA	MB:0.77,TH:0.21	MB:0.38,MRN:0.34,TH:0.08,SPA:0.06	55	0.0408312	0.289543
1365 CEA-AAA-BST Six3 Sp9 Gaba_4	0.279958	955	11 CNU-HYa GABA	STRv:0.65,NA:0.13,PAL:0.09	ACB:0.57,CP:0.09,STR:0.07,SI:0.07	64	0.0714805	0.376318
1879 PVpo-VMPO-MPN Hmx2 Gaba_1	0.279932	956	12 HY GABA	HY:0.74,NA:0.16	AVPV:0.25,root:0.14,HY:0.13,MPO:0.11,AVP:0.1,NDB:0.09	85	0.0722078	0.377899
2694 RE-Xi Nox4 Glut_2	0.279887	957	18 TH Glut	TH:0.98	SMT:0.29,AMv:0.14,TH:0.12,VM:0.12,AMd:0.12,PR:0.08	38	0.0237922	0.217356
1025 IA Mgp Gaba_5	0.279827	958	09 CNU-LGE GABA	CTXsp:0.29,OLF:0.24,sAMY:0.15,NA:0.11,STRv:0.09	EPv:0.13,PIR:0.12,BMAa:0.09,STR:0.08,AAA:0.07,CTXsp:0.06,COAa:0.05,FS:0.05,IA:0.05,OLF:0.05,CP:0.04,SI:0.04	86	0.0379221	0.277468
3829 IPN Otp Crisp1 Gaba_1	0.27974	959	20 MB GABA	MB:0.97	IPR:0.56,IPC:0.33	355	0.106909	0.457985
1452 SI-MPO-LPO Lhx8 Gaba_5	0.279722	960	11 CNU-HYa GABA	HY:0.76,NA:0.14	LPO:0.41,HY:0.28,STR:0.14	48	0.151065	0.541104
0713 Lamp5 Gaba_1	0.27933	961	06 CTX-CGE GABA	OLF:0.32,RHP:0.19,NA:0.15,Isocortex:0.11,HIP:0.08	NA:0.12,PIR:0.09,MEA:0.06,ENTl1:0.06,PAA:0.06,COApl:0.05,COApm:0.04,COAa:0.03,ENTm1:0.03,DG-mo:0.03,ENTm2:0.03,ECT1:0.02,TR:0.02,HATA:0.02,CA1slm:0.02,TEa1:0.02,ENTm3:0.01,ENTl2:0.01,OLF:0.01,BLAa:0.01,AUDv1:0.01,BLAv:0.01,EPv:0.01,PA:0.01,PL1:0.01,opt:0.01,ACAv1:0.01,BMAa:0.01	118	0.128104	0.504813
1550 BST-MPN Six3 Nrgn Gaba_4	0.279325	962	11 CNU-HYa GABA	HY:0.96	MPN:0.53,HY:0.27	80	0.167169	0.567363
1230 MEA-BST Sox6 Gaba_8	0.279238	963	11 CNU-HYa GABA	sAMY:0.74,PAL:0.19	MEA:0.71,BST:0.17	67	0.110442	0.463401
0805 Sst Gaba_11	0.278737	964	07 CTX-MGE GABA	Isocortex:0.74,RHP:0.1	SSs5:0.05,TEa5:0.04,ACAv5:0.04,VISC5:0.04,AId5:0.03,ENTl5:0.03,MOs5:0.03,PIR:0.03,DP:0.02,ENTl3:0.02,EPd:0.02,ILA5:0.02,VISp5:0.02,ECT5:0.02,SSp-m5:0.02,AUDv5:0.02,GU5:0.02,AIv5:0.02,ENTl6a:0.02,ILA6a:0.02,AIp5:0.01,PL5:0.01,RSPd5:0.01,AId6a:0.01,AUDd5:0.01,OLF:0.01,RSPagl5:0.01,AUDp5:0.01,MOp5:0.01,MOp6a:0.01,MOs6a:0.01,SSs6a:0.01,ACAd5:0.01,AId2/3:0.01,AON:0.01,ECT6a:0.01,ProS:0.01,SSp-bfd5:0.01,CA1sr:0.01,GU4:0.01,ORBm6a:0.01,ORBvl2/3:0.01,PL2/3:0.01,PL6a:0.01,RSPv5:0.01,SUB:0.01,VISpor5:0.01,CA1so:0.01,ECT2/3:0.01,EPv:0.01	166	0.0132987	0.158748
2170 SI-MA-LPO-LHA Skor1 Glut_5	0.278304	965	13 CNU-HYa Glut	PAL:0.52,HY:0.45	SI:0.4,LPO:0.25,LHA:0.2	43	0.046026	0.30073
0276 CA1-ProS Glut_2	0.278262	966	01 IT-ET Glut	HIP:0.51,RHP:0.42	ProS:0.37,CA1sr:0.28,CA1so:0.12,CA1sp:0.11	128	0.0143377	0.164496
3263 SCiw Pitx2 Glut_1	0.278127	967	19 MB Glut	MB:0.91	MRN:0.34,APN:0.28,VTA:0.19	56	0.0530909	0.323787
1438 SI-MPO-LPO Lhx8 Gaba_2	0.27793	968	11 CNU-HYa GABA	PAL:0.63,HY:0.3	SI:0.28,BST:0.24,LPO:0.13,PS:0.11,HY:0.07	122	0.0575584	0.335621
2120 ADP-MPO Trp73 Glut_1	0.277862	969	13 CNU-HYa Glut	HY:0.75,NA:0.15	HY:0.35,LPO:0.3,STR:0.15,MPO:0.1	77	0.131844	0.510092
4187 LDT Vsx2 Nkx6-1 Nfib Glut_1	0.277744	970	23 P Glut	MB:0.89	PAG:0.87	295	0.132779	0.512962
2551 PH-SUM Foxa1 Glut_4	0.277345	971	14 HY Glut	HY:0.79,MB:0.16	SUM:0.6,MB:0.16,PH:0.14	25	0.0855065	0.411922
2865 PAG-MRN Pou3f1 Glut_1	0.277179	972	19 MB Glut	MB:1	PAG:0.54,MRN:0.45	102	0.185974	0.592974
1337 CEA-BST Six3 Cyp26b1 Gaba_3	0.27708	973	11 CNU-HYa GABA	sAMY:0.68,PAL:0.24	CEAm:0.3,CEAl:0.24,BST:0.2,CEAc:0.09	247	0.128416	0.504918
0345 L2/3 IT RSP Glut_2	0.277014	974	01 IT-ET Glut	Isocortex:0.99	RSPv2/3:0.6,RSPv1:0.22	72	0.150234	0.540313
3777 PRT Mecom Gaba_3	0.276487	975	20 MB GABA	MB:0.87	NPC:0.57,MB:0.09,PAG:0.09,V3:0.09	156	0.272519	0.708924
2354 AHN-RCH-LHA Otp Fezf1 Glut_3	0.276477	976	14 HY Glut	HY:1	HY:0.67,MPN:0.21	30	0.133403	0.513876
4043 PB Evx2 Glut_3	0.276368	977	23 P Glut	MB:0.53,P:0.28	CUN:0.44,PB:0.25,PAG:0.08,arb:0.08	57	0.0771948	0.392553
2626 PVT-PT Ntrk1 Glut_3	0.276212	978	18 TH Glut	TH:0.61,NA:0.35	PVT:0.31,V3:0.27,TH:0.19,RE:0.06	548	0.0233766	0.215959
1218 MEA-BST Sox6 Gaba_5	0.276133	979	11 CNU-HYa GABA	sAMY:0.59,OLF:0.2,PAL:0.07	MEA:0.37,COAa:0.17,AAA:0.15,BMAa:0.04,CEAm:0.04,STR:0.04	195	0.110857	0.46368
2445 STN-PSTN Pitx2 Glut_3	0.276019	980	14 HY Glut	HY:0.82	LHA:0.56,STN:0.11,PAL:0.09,ZI:0.09	98	0.115429	0.474947
0800 Sst Gaba_9	0.275883	981	07 CTX-MGE GABA	Isocortex:1	MOp2/3:0.09,SSs4:0.07,MOs2/3:0.06,VISp4:0.05,MOs5:0.05,SSp-m4:0.04,MOp5:0.04,SSp-bfd4:0.04,VISp5:0.04,SSp-bfd5:0.03,SSs5:0.02,AUDp4:0.02,ORBl5:0.02,ORBvl5:0.02,RSPd5:0.02,SSp-n4:0.02,RSPv5:0.02,SSp-m5:0.02,RSPd2/3:0.02,SSp-ll4:0.02,SSp-ul4:0.02,VISa4:0.02,SSp-ul5:0.01,ACAv5:0.01,AUDp5:0.01,VISl4:0.01,VISrl4:0.01,ACAd5:0.01,AUDv4:0.01,ORBl2/3:0.01,RSPagl2/3:0.01,VISp2/3:0.01	89	0.0184935	0.192246
1374 ACB-BST-FS D1 Gaba_1	0.275783	982	11 CNU-HYa GABA	PAL:0.34,NA:0.3,sAMY:0.15,LSX:0.11	BST:0.34,STR:0.24,LSv:0.11,ACB:0.09,CEAl:0.08	238	0.0894545	0.421261
4166 PB-NTS Phox2b Ebf3 Lmx1b Glut_2	0.27567	983	23 P Glut	MY:0.9	SPVO:0.35,NTS:0.25,MY:0.15,SPIV:0.15	34	0.0930909	0.428138
2841 APN C1ql2 Glut_1	0.275625	984	19 MB Glut	MB:0.84	APN:0.71,MB:0.13	742	0.12613	0.500375
4648 PRNc Otp Gly-Gaba_3	0.275571	985	26 P GABA	P:0.91	P:0.32,TRN:0.32,PRNr:0.09,ml:0.09	34	0.115532	0.475007
5025 PARN-MDRNd-NTS Gbx2 Gly-Gaba_1	0.275332	986	27 MY GABA	MY:1	NTS:0.39,SPIV:0.22,MY:0.17,SPVO:0.17	35	0.0984935	0.438284
1863 TMd-DMH Foxd2 Gaba_1	0.275224	987	12 HY GABA	HY:1	DMH:0.38,ARH:0.34,HY:0.12	213	0.038026	0.277846
3126 PAG Pou4f1 Ebf2 Glut_4	0.2752	988	19 MB Glut	MB:1	PAG:1	57	0.133299	0.513848
2002 MEA-COA-BMA Ccdc42 Glut_1	0.274929	989	13 CNU-HYa Glut	CTXsp:0.51,OLF:0.22,sAMY:0.19	BMAa:0.43,COAa:0.17,IA:0.12,BLAa:0.05,STR:0.05	44	0.0994286	0.439405
3325 CUN-PPN Evx2 Meis2 Glut_1	0.274888	990	19 MB Glut	MB:0.81	PPN:0.52,MB:0.17,PB:0.17	127	0.187013	0.595214
3912 PB Lmx1a Glut_1	0.274847	991	23 P Glut	P:0.96	KF:0.41,PB:0.31,P:0.2	65	0.140364	0.521793
2857 PAG-MRN Pou3f1 Glut_1	0.274654	992	19 MB Glut	MB:0.94	MRN:0.4,PAG:0.38,PPN:0.06	188	0.0854026	0.411922
2032 COAa-PAA-MEA Barhl2 Glut_4	0.274027	993	13 CNU-HYa Glut	CTXsp:0.47,sAMY:0.2,OLF:0.2	EPv:0.12,PIR:0.12,EPd:0.09,MEA:0.08,CEAm:0.06,BLAp:0.05,BMAa:0.04,BMAp:0.04,CTXsp:0.04,IA:0.04,OLF:0.03,BLAa:0.03,BLAv:0.03,ENTl5:0.02	79	0.00862338	0.122153
3952 PB Lmx1a Glut_6	0.273637	994	23 P Glut	P:0.74,NA:0.22	PB:0.65,scp:0.22	32	0.143273	0.527053
4427 SPVI-SPVC Tlx3 Ebf3 Glut_3	0.273576	995	24 MY Glut	NA:1	NA:1	41	0.228675	0.650871
1891 PVpo-VMPO-MPN Hmx2 Gaba_2	0.273548	996	12 HY GABA	HY:0.88	PVpo:0.48,AVPV:0.2,MPN:0.2	74	0.0363636	0.271297
4464 CU-ECU-SPVI Foxb1 Glut_1	0.273466	997	24 MY Glut	NA:1	NA:1	97	0.148156	0.537204
2863 PAG-MRN Pou3f1 Glut_1	0.273169	998	19 MB Glut	MB:1	PAG:0.73,MRN:0.27	43	0.0776104	0.393384
3489 IC Six3 En2 Gaba_4	0.273018	999	20 MB GABA	CB:0.51,MB:0.42	CUL4, 5:0.15,CENT3:0.14,CB:0.12,MB:0.12,CUN:0.1,SIM:0.1,SAG:0.07,ICc:0.05	65	0.0546494	0.326911
0041 L6 IT CTX Glut_2	0.272719	1000	01 IT-ET Glut	Isocortex:0.95	VISp5:0.11,MOs6a:0.1,MOp6a:0.1,SSp-m6a:0.07,SSp-bfd6a:0.05,VISp6a:0.04,SSp-ul6a:0.03,ACAd6a:0.03,SSs6a:0.03,VISl5:0.02,fa:0.02,SSp-n6a:0.02,SSp-ll6a:0.02,RSPd6a:0.02,RSPd5:0.02,RSPagl6a:0.02,MOs5:0.01,PL6a:0.01,ORBvl6a:0.01,RSPagl5:0.01,VISa6a:0.01,SSp-un6a:0.01,ORBm6a:0.01,RSPv5:0.01,VISpm5:0.01,CP:0.01,VISl6a:0.01,RSPv6a:0.01	10212	0.0182857	0.191585
1677 AHN-SBPV-PVHd Pdrm12 Gaba_6	0.272512	1001	12 HY GABA	HY:1	AHN:0.89	55	0.109299	0.461155
0996 STR D1 Sema5a Gaba_2	0.272431	1002	09 CNU-LGE GABA	STRd:0.3,OLF:0.2,STRv:0.19,NA:0.15	CP:0.3,ACB:0.18,OLF:0.09,EPd:0.08,AON:0.08,STR:0.06,SI:0.04	190	0.139948	0.521708
2617 PVT-PT Ntrk1 Glut_1	0.272134	1003	18 TH Glut	TH:0.82	PVT:0.42,Xi:0.21,V3:0.08,HY:0.06,RE:0.06	181	0.0401039	0.288627
4581 SPVC Ccdc172 Glut_1	0.272118	1004	24 MY Glut	NA:1	NA:1	22	0.23626	0.661926
1245 MEA-BST Lhx6 Sp9 Gaba_2	0.271609	1005	11 CNU-HYa GABA	PAL:0.87	BST:0.87	52	0.0934026	0.428829
1908 PVpo-VMPO-MPN Hmx2 Gaba_3	0.271039	1006	12 HY GABA	HY:0.83	PVpo:0.41,MPN:0.17,HY:0.14,V3:0.12	185	0.0378182	0.277468
2464 PMv-TMv Pitx2 Glut_1	0.27092	1007	14 HY Glut	HY:1	HY:0.4,TU:0.22,VMH:0.16,DMH:0.12	159	0.0916364	0.424869
1394 CEA-BST Ebf1 Pdyn Gaba_3	0.270855	1008	11 CNU-HYa GABA	sAMY:0.62,PAL:0.19	CEAl:0.41,CEAc:0.21,STR:0.15,GPe:0.11	100	0.0961039	0.434471
1930 DMH Hmx2 Gaba_2	0.270139	1009	12 HY GABA	HY:0.95	HY:0.37,TU:0.17,RCH:0.12,AHN:0.1,PVHd:0.05	51	0.0767792	0.391788
2518 PH-LHA Foxb1 Glut_5	0.270089	1010	14 HY Glut	HY:1	LHA:0.55,PH:0.36	51	0.18026	0.584539
5128 SPVI-SPVC Sall3 Nfib Gly-Gaba_1	0.269412	1011	27 MY GABA	NA:0.9	NA:0.87	50	0.127065	0.502957
1235 MEA-BST Sox6 Gaba_10	0.26934	1012	11 CNU-HYa GABA	HY:0.53,PAL:0.47	BST:0.47,HY:0.23,MPO:0.23	22	0.170286	0.572762
1949 DMH Hmx2 Gaba_4	0.269302	1013	12 HY GABA	HY:1	DMH:0.38,HY:0.38,PVHd:0.12	30	0.0466494	0.30073
4025 PB Evx2 Glut_2	0.269144	1014	23 P Glut	P:0.96	PB:0.89	34	0.142442	0.525451
3372 SCop Sln Glut_1	0.269132	1015	19 MB Glut	MB:1	SCsg:0.37,SCop:0.34,SCig:0.18	474	0.0674286	0.364746
2643 CM-IAD-CL-PCN Sema5b Glut_4	0.269093	1016	18 TH Glut	TH:1	PT:0.3,MD:0.24,IAD:0.21,CM:0.18	36	0.0461299	0.30073
3939 PB Lmx1a Glut_4	0.269021	1017	23 P Glut	P:0.48,CB:0.31,NA:0.21	PB:0.48,CENT3:0.31,uf:0.17	68	0.0237922	0.217356
2942 SPA-SPFm-SPFp-POL-PIL-PoT Sp9 Glut_2	0.268889	1018	19 MB Glut	TH:0.86	PoT:0.18,PIL:0.14,SPFp:0.14,MB:0.08,TH:0.08,POL:0.08,VPMpc:0.08,MGm:0.06	148	0.110649	0.46354
0158 L2/3 IT PIR-ENTl Glut_4	0.268696	1019	01 IT-ET Glut	RHP:0.77,Isocortex:0.16	ENTl2:0.65,ENTl1:0.09,PERI1:0.09	504	0.0115325	0.147261
3836 IPN Otp Crisp1 Gaba_3	0.268487	1020	20 MB GABA	P:0.53,MB:0.25,NA:0.22	P:0.47,IPC:0.25,root:0.22	87	0.0598442	0.342187
0780 Sst Gaba_4	0.267935	1021	07 CTX-MGE GABA	Isocortex:0.97	MOs5:0.11,MOp5:0.06,VISp5:0.06,SSs5:0.05,ACAd5:0.04,SSp-bfd5:0.04,RSPv5:0.03,RSPd5:0.03,SSp-m5:0.03,ACAv5:0.03,PL5:0.03,RSPagl5:0.03,TEa5:0.02,SSp-ul5:0.02,AId5:0.02,MOs6a:0.02,AUDp5:0.01,MOp6a:0.01,SSp-ll5:0.01,SSp-n5:0.01,ORBm5:0.01,VISa5:0.01,AUDv5:0.01,SSp-tr5:0.01,AId6a:0.01,ORBl6a:0.01,FRP5:0.01,VISl5:0.01,VISpor5:0.01,ORBm6a:0.01,ORBl5:0.01,PL6a:0.01,SSp-m6a:0.01,VISpm5:0.01	1038	0.0365714	0.272083
2131 ADP-MPO Trp73 Glut_3	0.267788	1022	13 CNU-HYa Glut	HY:0.71,NA:0.14	HY:0.34,LHA:0.14,AHN:0.09,PeF:0.09,fx:0.09,LPO:0.06,PT:0.06	17	0.0438442	0.297715
1243 MEA-BST Lhx6 Sp9 Gaba_1	0.267671	1023	11 CNU-HYa GABA	sAMY:0.85	MEA:0.67,CEAm:0.17	321	0.0543377	0.326149
3632 PRT Tcf7l2 Gaba_5	0.267546	1024	20 MB GABA	MB:0.98	APN:0.53,MRN:0.18,MB:0.15	73	0.0696104	0.371255
1630 PVHd-SBPV Six3 Prox1 Gaba_1	0.267326	1025	12 HY GABA	HY:0.94	HY:0.48,AHN:0.18,PVHd:0.17	59	0.062961	0.350208
0344 L2/3 IT RSP Glut_2	0.267317	1026	01 IT-ET Glut	Isocortex:0.97	RSPv1:0.67,RSPv2/3:0.26	178	0.155429	0.549691
1698 AHN Onecut3 Gaba_1	0.267158	1027	12 HY GABA	HY:0.89	AHN:0.25,HY:0.22,SCH:0.14,RCH:0.08,SBPV:0.08,fiber tracts:0.08	45	0.16239	0.55905
1633 PVHd-SBPV Six3 Prox1 Gaba_2	0.266957	1028	12 HY GABA	HY:1	AHN:0.65,SBPV:0.2	34	0.170701	0.572762
3657 LGv-SPFp-SPFm Nkx2-2 Tcf7l2 Gaba_4	0.266797	1029	20 MB GABA	TH:0.78,HY:0.17	IntG:0.28,LGv:0.22,IGL:0.17,ZI:0.17	64	0.333091	0.783952
1907 PVpo-VMPO-MPN Hmx2 Gaba_3	0.266779	1030	12 HY GABA	HY:0.84	PVpo:0.46,VMPO:0.16,HY:0.11,MPN:0.05,V3:0.05	39	0.0458182	0.30073
4158 PB-NTS Phox2b Ebf3 Lmx1b Glut_1	0.266511	1031	23 P Glut	P:0.98	PB:0.39,P:0.33,SUT:0.26	77	0.144623	0.530186
1035 NDB-SI-ant Prdm12 Gaba_1	0.266241	1032	11 CNU-HYa GABA	OLF:0.87	AON:0.4,OLF:0.23,PIR:0.19	24	0.0439481	0.297715
4182 IPN-LDT Vsx2 Nkx6-1 Glut_2	0.266208	1033	23 P Glut	MB:0.94	PAG:0.89	119	0.137351	0.518555
0631 Vip Gaba_2	0.26597	1034	06 CTX-CGE GABA	Isocortex:0.52,OLF:0.13,HIP:0.13,NA:0.07	CA1sr:0.05,NA:0.05,MOs1:0.04,ACAv2/3:0.03,ECT2/3:0.03,PIR:0.03,CA1slm:0.02,PL1:0.02,SSs1:0.02,TEa2/3:0.02,COApl:0.02,COApm:0.02,AId1:0.02,TEa1:0.02,BLAp:0.01,BMAp:0.01,TR:0.01,AIv2/3:0.01,AON:0.01,AUDv2/3:0.01,CA1so:0.01,CA3sr:0.01,ENTl3:0.01,GU2/3:0.01,MOp1:0.01,MOs2/3:0.01,PAA:0.01,SSs2/3:0.01,SUB:0.01,VISp1:0.01,VISpor1:0.01,BLAa:0.01,CA3sp:0.01,EPv:0.01,MOp2/3:0.01,OLF:0.01,PA:0.01,PAR:0.01,PL2/3:0.01,RSPd1:0.01,SSp-m2/3:0.01,VISC5:0.01,ACAd2/3:0.01,ACAv5:0.01,AId2/3:0.01,AUDd1:0.01,BST:0.01,CA3slu:0.01,DG-mo:0.01,DP:0.01,ENTl2:0.01,MEA:0.01,MOs5:0.01,POST:0.01,RSPv2/3:0.01,SSs4:0.01,TEa5:0.01,TTv:0.01,VISC2/3:0.01,VISa1:0.01	98	0.116052	0.476037
4069 PB Evx2 Glut_6	0.265964	1035	23 P Glut	P:0.58,NA:0.32	PB:0.47,scp:0.26,CENT3:0.11	48	0.0496623	0.313221
3167 PAG Pou4f2 Glut_4	0.265926	1036	19 MB Glut	MB:1	SCiw:0.41,SCdg:0.21,SCig:0.13,ICd:0.11	38	0.159169	0.555145
4387 PGRN-PARN-MDRN Hoxb5 Glut_6	0.265868	1037	24 MY Glut	MY:0.91	SPVO:0.7,PARN:0.22	17	0.073974	0.381505
1668 AHN-SBPV-PVHd Pdrm12 Gaba_5	0.265396	1038	12 HY GABA	HY:0.96	HY:0.37,SBPV:0.3,MPN:0.13	42	0.182234	0.586327
1067 LSX Otx2 Gaba_4	0.265358	1039	10 LSX GABA	LSX:0.93	LSr:0.89	15	0.0451948	0.300033
0316 CA3 Glut_5	0.265244	1040	01 IT-ET Glut	HIP:0.87	CA3sr:0.28,CA3sp:0.22,MEA:0.12,DG-po:0.1,CA3slu:0.1	39	0.142961	0.526636
1236 MEA-BST Sox6 Gaba_10	0.265111	1041	11 CNU-HYa GABA	PAL:0.7,HY:0.2	SI:0.2,BST:0.18,PAL:0.14,MA:0.11,HY:0.07,NDB:0.07,MPO:0.05	192	0.35013	0.804451
4633 PRNc Otp Gly-Gaba_1	0.265089	1042	26 P GABA	P:0.91	TRN:0.33,PRNr:0.29,PRNc:0.25	33	0.112831	0.469349
4429 SPVI-SPVC Tlx3 Ebf3 Glut_3	0.265064	1043	24 MY Glut	NA:0.95	NA:0.95	45	0.180156	0.584539
0815 Sst Gaba_15	0.264752	1044	07 CTX-MGE GABA	RHP:0.83	ENTm5:0.19,ENTm6:0.15,ENTm3:0.1,ENTm2:0.07,PRE:0.06,ENTl5:0.05,SUB:0.05,POST:0.04,ENTl6a:0.03,ENTm1:0.03,ENTl3:0.02,RSPv5:0.02	174	0.0263896	0.227199
1277 MEA-BST Lhx6 Nr2e1 Gaba_2	0.264553	1045	11 CNU-HYa GABA	CTXsp:0.52,OLF:0.32	PIR:0.22,EPv:0.14,EPd:0.12,BMAa:0.07,CTXsp:0.07,BLAa:0.04,BMAp:0.04,OLF:0.04,AAA:0.03,STR:0.03	61	0.0279481	0.234905
0166 IT AON-TT-DP Glut_1	0.264505	1046	01 IT-ET Glut	OLF:0.85	TTd:0.6,DP:0.18,PIR:0.02,COApl:0.02	21	0.0201558	0.198642
2007 MEA-COA-BMA Ccdc42 Glut_3	0.264288	1047	13 CNU-HYa Glut	sAMY:0.81	MEA:0.77,BMAa:0.11	232	0.0859221	0.412554
2081 AVPV-MEPO-SFO Tbr1 Glut_2	0.263461	1048	13 CNU-HYa Glut	HY:0.7,NA:0.16	MEPO:0.32,AVPV:0.22,HY:0.16,MS:0.14	144	0.0592208	0.342187
2640 CM-IAD-CL-PCN Sema5b Glut_3	0.263201	1049	18 TH Glut	TH:0.98	PVT:0.53,IMD:0.16,Xi:0.11	68	0.0524675	0.321462
4379 PGRN-PARN-MDRN Hoxb5 Glut_5	0.262983	1050	24 MY Glut	NA:0.99	NA:0.98	17	0.0766753	0.391634
1926 DMH Hmx2 Gaba_1	0.262695	1051	12 HY GABA	HY:1	DMH:0.46,HY:0.38	66	0.0658701	0.359612
1349 CEA-AAA-BST Six3 Sp9 Gaba_1	0.262687	1052	11 CNU-HYa GABA	sAMY:0.48,PAL:0.29,HY:0.11	MEA:0.23,CEAm:0.17,BST:0.15,SI:0.08,HY:0.05,AAA:0.04,LPO:0.04,MA:0.04,BMAa:0.03	1338	0.187325	0.595493
3448 PAG-PPN Pax5 Sox21 Gaba_2	0.26182	1053	20 MB GABA	MB:0.64,NA:0.29	PAG:0.64,AQ:0.29	90	0.0913247	0.424053
4186 LDT Vsx2 Nkx6-1 Nfib Glut_1	0.26179	1054	23 P Glut	MB:1	PAG:1	226	0.157714	0.552624
1430 SI-MPO-LPO Lhx8 Gaba_2	0.261579	1055	11 CNU-HYa GABA	HY:0.42,NA:0.3,PAL:0.2	STR:0.28,HY:0.12,LPO:0.12,LSv:0.08,MPO:0.08,SI:0.08,BST:0.06	45	0.0552727	0.329527
3128 PAG Pou4f1 Ebf2 Glut_4	0.261397	1056	19 MB Glut	MB:0.97	PAG:0.97	146	0.257039	0.693092
1249 MEA-BST Lhx6 Sp9 Gaba_3	0.261281	1057	11 CNU-HYa GABA	sAMY:0.7,PAL:0.16	CEAm:0.44,MEA:0.12,AAA:0.11,NDB:0.09,STR:0.09	125	0.0788571	0.396594
0373 L5 ET CTX Glut_4	0.261262	1058	01 IT-ET Glut	Isocortex:1	VISp4:0.44,VISp5:0.17,VISp2/3:0.07,RSPd2/3:0.03,SSp-bfd5:0.03,RSPagl2/3:0.03,VISl4:0.03,RSPd5:0.02	34	0.062961	0.350208
3994 LDT-PCG Vsx2 Lhx4 Glut_4	0.261193	1059	23 P Glut	MB:1	PAG:0.83	66	0.150753	0.541089
5117 NTS-PARN Neurod2 Gly-Gaba_6	0.261163	1060	27 MY GABA	MY:1	NTS:0.51,PARN:0.22,IRN:0.16	113	0.183688	0.589222
1017 IA Mgp Gaba_1	0.261058	1061	09 CNU-LGE GABA	OLF:0.46,CTXsp:0.32,NA:0.12	PIR:0.34,EPv:0.16,CTXsp:0.09,EPd:0.06,OLF:0.06,STR:0.06,ec:0.04	129	0.136727	0.518507
2284 ARH-PVp Tbx3 Glut_5	0.260628	1062	14 HY Glut	HY:0.98	TU:0.3,VMH:0.28,HY:0.19,ARH:0.09	191	0.440519	0.894169
4293 NTS Phox2b Glut_8	0.260382	1063	24 MY Glut	NA:0.54,MY:0.46	NA:0.54,PAS:0.36	53	0.0902857	0.422553
2185 SI-MA-LPO-LHA Skor1 Glut_6	0.260361	1064	13 CNU-HYa Glut	sAMY:0.4,PAL:0.32,NA:0.12	CEAm:0.16,AAA:0.12,MEA:0.12,SI:0.12,STR:0.12,MA:0.08,NDB:0.08,BMAa:0.04	154	0.0841558	0.410009
1491 MPN-MPO-LPO Lhx6 Zfhx3 Gaba_2	0.260292	1065	11 CNU-HYa GABA	HY:1	MPN:0.85	30	0.112104	0.467422
0473 L5 NP CTX Glut_4	0.260212	1066	02 NP-CT-L6b Glut	Isocortex:0.99	MOs5:0.18,PL5:0.08,ACAd5:0.08,MOp5:0.06,ACAv5:0.05,AId5:0.03,ORBvl5:0.03,ORBl5:0.03,VISp5:0.02,ORBm5:0.02,SSs5:0.02,FRP5:0.02,MOs2/3:0.02,SSp-bfd5:0.02,SSp-ll5:0.02,RSPd5:0.02,TEa5:0.01,RSPagl5:0.01,ILA5:0.01,SSp-m5:0.01,SSp-ul5:0.01,RSPd6a:0.01,VISa5:0.01,ACAd6a:0.01,MOp6a:0.01,ORBvl6a:0.01	344	0.0782338	0.395412
3940 PB Lmx1a Glut_4	0.260154	1067	23 P Glut	P:0.81	PB:0.43,KF:0.19,P:0.19	54	0.0420779	0.294103
1353 CEA-AAA-BST Six3 Sp9 Gaba_1	0.260013	1068	11 CNU-HYa GABA	sAMY:0.39,OLF:0.31,PAL:0.18	COAa:0.19,AAA:0.1,BST:0.1,CEAm:0.1,MEA:0.1,BMAa:0.08,CEAl:0.05,PAA:0.05,OLF:0.04	53	0.0528831	0.323525
2451 STN-PSTN Pitx2 Glut_4	0.259769	1069	14 HY Glut	HY:0.84	PSTN:0.65,nst:0.14,LHA:0.12	62	0.145039	0.530977
1917 DMH Hmx2 Gaba_1	0.259681	1070	12 HY GABA	HY:1	HY:0.51,DMH:0.4	58	0.0622338	0.348719
3486 IC Six3 En2 Gaba_3	0.259338	1071	20 MB GABA	MB:1	MRN:0.46,MB:0.31,NB:0.09	67	0.0405195	0.2893
0183 IT AON-TT-DP Glut_5	0.259281	1072	01 IT-ET Glut	OLF:0.94	AON:0.82	66	0.0326234	0.255658
4462 CU-ECU-SPVI Foxb1 Glut_1	0.259238	1073	24 MY Glut	NA:0.57,MY:0.43	NA:0.57,SPVI:0.38	42	0.188052	0.596377
3196 PAG Pou4f2 Mesi2 Glut_5	0.259205	1074	19 MB Glut	MB:1	PAG:0.94	78	0.141299	0.522687
1525 PVR Six3 Sox3 Gaba_7	0.258237	1075	11 CNU-HYa GABA	HY:0.48,PAL:0.45	NDB:0.24,MS:0.21,MPO:0.17,HY:0.14,AVPV:0.07	49	0.259844	0.696898
0692 RHP-COA Ndnf Gaba_2	0.258147	1076	06 CTX-CGE GABA	OLF:0.6,NA:0.13,sAMY:0.09	PIR:0.22,PAA:0.13,COAa:0.1,NA:0.07,COApl:0.06,MEA:0.05,OLF:0.05,OT:0.05,lot:0.05,AAA:0.04	41	0.027013	0.229589
4250 NTS Phox2b Glut_3	0.258134	1077	24 MY Glut	NA:1	NA:1	214	0.177247	0.58148
2187 SI-MA-LPO-LHA Skor1 Glut_6	0.257139	1078	13 CNU-HYa Glut	NA:0.28,PAL:0.28,sAMY:0.2,STRv:0.12	STR:0.28,SI:0.24,AAA:0.12,CEAm:0.08,FS:0.08,CTXsp:0.04	57	0.0433247	0.297229
1680 AHN-SBPV-PVHd Pdrm12 Gaba_7	0.256722	1079	12 HY GABA	HY:0.96	HY:0.39,ZI:0.25,PVHd:0.18	16	0.123844	0.495089
1013 STR-PAL Chst9 Gaba_5	0.256584	1080	09 CNU-LGE GABA	CTXsp:0.39,sAMY:0.34,NA:0.18	BMAa:0.34,STR:0.15,AAA:0.08,CEAm:0.08,IA:0.08,CEAc:0.06,FS:0.05	163	0.204779	0.618764
0717 Lamp5 Gaba_2	0.256286	1081	06 CTX-CGE GABA	Isocortex:0.83	NA:0.09,MOp2/3:0.08,SSp-ul2/3:0.06,MOs2/3:0.05,SSp-m2/3:0.05,SSs2/3:0.04,MOs1:0.03,SSp-bfd1:0.03,SSp-bfd2/3:0.03,SSp-n2/3:0.03,SSp-un2/3:0.03,VISp1:0.03,VISa1:0.02,ACAd2/3:0.02,DG-mo:0.02,RSPv2/3:0.02,SSp-ll2/3:0.02,SSp-m1:0.02,VISp2/3:0.02,VISrl2/3:0.02,AUDp2/3:0.01,ENTm2:0.01,MOs5:0.01,POST:0.01,RSPd2/3:0.01,RSPv1:0.01,SSp-n1:0.01,SUB:0.01,VISl2/3:0.01,VISrl1:0.01,ACAd1:0.01,ACAv2/3:0.01,AId1:0.01,AId2/3:0.01,AId5:0.01,AIv1:0.01,AOBgl:0.01	94	0.0852987	0.411915
2441 STN-PSTN Pitx2 Glut_2	0.256283	1082	14 HY Glut	HY:0.77,PAL:0.18	LHA:0.48,PAL:0.16,STN:0.09,PH:0.07,ZI:0.05	46	0.263792	0.700208
1873 PVpo-VMPO-MPN Hmx2 Gaba_1	0.256049	1083	12 HY GABA	HY:0.95	MPO:0.35,LPO:0.32,AVP:0.15	59	0.110442	0.463401
1241 MEA-BST Lhx6 Sp9 Gaba_1	0.25604	1084	11 CNU-HYa GABA	PAL:0.54,sAMY:0.46	BST:0.54,MEA:0.46	73	0.0917403	0.424869
2631 PVT-PT Ntrk1 Glut_5	0.256019	1085	18 TH Glut	TH:0.94	PVT:0.8,PT:0.09	274	0.0241039	0.218126
0479 NP SUB Glut_2	0.255809	1086	02 NP-CT-L6b Glut	RHP:0.87	SUB:0.68,ProS:0.11,dhc:0.05	155	0.0411429	0.29024
2018 COAa-PAA-MEA Barhl2 Glut_1	0.25566	1087	13 CNU-HYa Glut	OLF:0.44,CTXsp:0.43	BMAa:0.41,COAa:0.36,OLF:0.06	93	0.0997403	0.439685
4804 NLL Gata3 Gly-Gaba_1	0.255486	1088	26 P GABA	P:0.54,NA:0.4	NLL:0.43,ll:0.17,mcp:0.09,root:0.08,P:0.08	171	0.107325	0.458069
4696 CS-PRNr-DR En1 Sox2 Gaba_2	0.255051	1089	26 P GABA	P:0.88	PRNr:0.8,P:0.08	82	0.0563117	0.332364
1686 SBPV-PVa Six6 Satb2 Gaba_1	0.255037	1090	12 HY GABA	HY:0.95	HY:0.17,RCH:0.14,VMH:0.14,ARH:0.12,MPN:0.07,SBPV:0.07,PVa:0.05,PVi:0.05	101	0.0728312	0.378551
1242 MEA-BST Lhx6 Sp9 Gaba_1	0.254507	1091	11 CNU-HYa GABA	sAMY:0.83	MEA:0.82	1199	0.12187	0.490064
2282 ARH-PVp Tbx3 Glut_3	0.254247	1092	14 HY Glut	HY:1	RCH:0.67,HY:0.33	376	0.159792	0.555145
2710 PF Fzd5 Glut_1	0.254004	1093	18 TH Glut	TH:0.94	PF:0.25,SPA:0.25,VPMpc:0.21,RE:0.06,TH:0.05	104	0.104312	0.450491
3499 IC Six3 En2 Gaba_5	0.253925	1094	20 MB GABA	MB:0.96	CUN:0.44,MRN:0.18,PAG:0.17,MB:0.08	215	0.0587013	0.340045
2692 RE-Xi Nox4 Glut_1	0.253604	1095	18 TH Glut	TH:0.98	PVT:0.23,Xi:0.21,RE:0.13,IMD:0.1,CM:0.06,IAM:0.05,PT:0.05	167	0.0340779	0.261971
0640 Vip Gaba_5	0.253016	1096	06 CTX-CGE GABA	Isocortex:0.62,OLF:0.14,RHP:0.14	PIR:0.06,MOs1:0.04,MOp2/3:0.03,TEa2/3:0.03,SSs2/3:0.02,ACAv2/3:0.02,AON:0.02,ENTm1:0.02,MOs2/3:0.02,NA:0.02,ENTl2:0.02,RSPd1:0.02,VISpor2/3:0.02,ENTl3:0.02,MOp1:0.02,SSp-ul1:0.02,ORBvl2/3:0.01,PRE:0.01,AId2/3:0.01,VISC2/3:0.01,VISp1:0.01,ORBl2/3:0.01,ORBm2/3:0.01,PAR:0.01,RSPv1:0.01,SSp-m2/3:0.01,VISp2/3:0.01,ACAd1:0.01,ACAd2/3:0.01,ACAv1:0.01,DG-mo:0.01,PAA:0.01,PL1:0.01,POST:0.01,AIp2/3:0.01,CA1slm:0.01,ECT2/3:0.01,ENTm2:0.01,ENTm3:0.01,EPv:0.01,TR:0.01,TTd:0.01,ENTl5:0.01,MOs5:0.01,ORBl1:0.01,RSPagl1:0.01,SSp-un1:0.01,AId1:0.01,BLAv:0.01,DP:0.01,ECT1:0.01,ENTm5:0.01,GU2/3:0.01,ILA1:0.01,MOBopl:0.01,ProS:0.01,RSPd2/3:0.01,RSPv2/3:0.01,SI:0.01,SSs4:0.01,ACAv5:0,AUDp2/3:0,AUDv2/3:0,AUDv4:0,CA1sr:0,COAa:0,COApl:0,COApm:0,DG-sg:0	165	0.0993247	0.439405
1334 CEA-BST Six3 Cyp26b1 Gaba_2	0.252917	1097	11 CNU-HYa GABA	sAMY:0.54,PAL:0.22,NA:0.19	CEAc:0.34,CEAl:0.2,STR:0.16,BST:0.13	150	0.125091	0.498113
3920 PB Lmx1a Glut_1	0.252766	1098	23 P Glut	P:0.59,NA:0.38	PB:0.48,scp:0.21,arb:0.17	25	0.116675	0.477856
0409 L6b EPd Glut_3	0.252727	1099	02 NP-CT-L6b Glut	CTXsp:0.82	EPd:0.62,CLA:0.16,AIp6a:0.03	258	0.00841558	0.120171
1590 RT-ZI Gnb3 Gaba_2	0.252702	1100	12 HY GABA	TH:0.9	RT:0.83	102	0.0727273	0.378551
2095 AVPV-MEPO-SFO Tbr1 Glut_4	0.252553	1101	13 CNU-HYa Glut	HY:0.85	MPO:0.52,HY:0.15,AVPV:0.13,NDB:0.07	150	0.268156	0.705019
4323 PGRN-PARN-MDRN Hoxb5 Glut_1	0.252509	1102	24 MY Glut	NA:1	NA:1	55	0.0985974	0.438284
4370 PGRN-PARN-MDRN Hoxb5 Glut_4	0.252363	1103	24 MY Glut	NA:0.75,MY:0.25	NA:0.75,LRNm:0.25	14	0.101299	0.442515
2352 AHN-RCH-LHA Otp Fezf1 Glut_3	0.252248	1104	14 HY Glut	HY:0.98	MPN:0.27,HY:0.24,PVH:0.2,PVpo:0.1	79	0.16561	0.566382
0866 NDB-SI-MA-STRv Lhx8 Gaba_1	0.252242	1105	08 CNU-MGE GABA	PAL:0.73,NA:0.17	SI:0.32,NDB:0.27,STR:0.17,MA:0.1	49	0.0504935	0.315926
1094 LSX Nkx2-1 Gaba_4	0.252103	1106	10 LSX GABA	LSX:0.93	LSr:0.88	41	0.0694026	0.371255
0079 L4/5 IT CTX Glut_2	0.251903	1107	01 IT-ET Glut	Isocortex:1	SSp-bfd4:0.15,SSp-m2/3:0.14,SSs2/3:0.12,SSp-bfd2/3:0.12,SSp-ul2/3:0.07,SSp-n2/3:0.06,SSp-m4:0.06,SSp-n4:0.05,SSs4:0.03,VISp2/3:0.02	10842	0.0836364	0.409094
3101 PAG Pou4f1 Ebf2 Glut_1	0.251616	1108	19 MB Glut	MB:0.93	PAG:0.93	127	0.129247	0.506345
0109 L2/3 IT CTX Glut_2	0.251521	1109	01 IT-ET Glut	Isocortex:0.98	MOs1:0.1,MOp2/3:0.08,MOp1:0.07,SSs2/3:0.06,MOs2/3:0.05,SSp-m2/3:0.04,VISp1:0.04,SSp-m1:0.03,SSp-bfd2/3:0.03,SSp-bfd1:0.03,VISp2/3:0.03,SSp-ul2/3:0.02,SSp-ul1:0.02,ORBvl2/3:0.02,SSs1:0.02,SSp-n1:0.02,ORBl2/3:0.01,SSp-ll2/3:0.01,RSPd1:0.01,SSp-tr2/3:0.01,AId2/3:0.01,RSPagl1:0.01,AUDd2/3:0.01,SSp-n2/3:0.01,AUDp2/3:0.01,ACAd2/3:0.01,NA:0.01,VISa2/3:0.01	40188	0.0215065	0.205357
2646 CM-IAD-CL-PCN Sema5b Glut_5	0.251227	1110	18 TH Glut	TH:1	CM:0.64,IMD:0.25	189	0.0308571	0.250632
3110 PAG Pou4f1 Ebf2 Glut_2	0.251006	1111	19 MB Glut	MB:1	PAG:1	70	0.136	0.517872
1539 BST-MPN Six3 Nrgn Gaba_1	0.250618	1112	11 CNU-HYa GABA	HY:0.95	MPN:0.79,HY:0.07	164	0.24187	0.670859
4193 LDT Vsx2 Nkx6-1 Nfib Glut_1	0.25054	1113	23 P Glut	MB:0.88	PAG:0.88	81	0.0985974	0.438284
1303 MEA-BST Lhx6 Nfib Gaba_4	0.25035	1114	11 CNU-HYa GABA	HY:0.9	HY:0.2,MPN:0.2,MPO:0.2,AVP:0.1,BST:0.1,PD:0.1	20	0.0256623	0.22532
1648 AHN-SBPV-PVHd Pdrm12 Gaba_1	0.250239	1115	12 HY GABA	HY:1	LHA:0.41,AHN:0.31,HY:0.25	128	0.154494	0.547113
2195 SI-MA-LPO-LHA Skor1 Glut_7	0.250169	1116	13 CNU-HYa Glut	PAL:0.62,NA:0.12,STRd:0.12	GPe:0.4,SI:0.14,CP:0.12,PAL:0.07,int:0.07	78	0.152104	0.543725
4340 PGRN-PARN-MDRN Hoxb5 Glut_2	0.250148	1117	24 MY Glut	MY:0.95	GRN:0.55,MARN:0.12,PGRNl:0.12,PPY:0.05	23	0.0677403	0.364945
2476 PH-an Pitx2 Glut_2	0.250098	1118	14 HY Glut	HY:0.78,NA:0.13	PH:0.35,DMH:0.13,HY:0.13,PVi:0.13,V3:0.13	49	0.248935	0.683667
1836 PVHd-DMH Lhx6 Gaba_4	0.249904	1119	12 HY GABA	HY:1	PH:0.55,HY:0.2,LHA:0.15	37	0.0842597	0.410009
4018 PB Evx2 Glut_1	0.249699	1120	23 P Glut	P:0.68,CB:0.16	PB:0.36,NLL:0.2,CUL4, 5:0.08,P:0.08,CB:0.08,sctv:0.05	97	0.182234	0.586327
1657 AHN-SBPV-PVHd Pdrm12 Gaba_3	0.249501	1121	12 HY GABA	HY:0.99	AHN:0.57,HY:0.21,SBPV:0.08	135	0.195221	0.604641
2344 AHN-RCH-LHA Otp Fezf1 Glut_1	0.249207	1122	14 HY Glut	HY:0.93	HY:0.45,AHN:0.31,LHA:0.11	83	0.137039	0.518507
1896 PVpo-VMPO-MPN Hmx2 Gaba_2	0.249091	1123	12 HY GABA	HY:0.74,NA:0.26	VMPO:0.39,PVpo:0.15,och:0.11,HY:0.07,IIn:0.06,MPN:0.06	46	0.0865455	0.413798
0199 MEA Slc17a7 Glut_1	0.248958	1124	01 IT-ET Glut	CTXsp:0.6,OLF:0.39	PA:0.57,COApm:0.36	40	0.0888312	0.419441
2039 COAa-PAA-MEA Barhl2 Glut_6	0.24887	1125	13 CNU-HYa Glut	OLF:0.78,Isocortex:0.13	PIR:0.7,AIp5:0.04,PAA:0.03,AIp2/3:0.03	50	0.0215065	0.205357
3992 LDT-PCG Vsx2 Lhx4 Glut_4	0.248846	1126	23 P Glut	MB:0.85	PAG:0.69,DR:0.15	94	0.308364	0.753809
0352 L5 ET CTX Glut_1	0.248821	1127	01 IT-ET Glut	Isocortex:1	ACAd5:0.2,MOs2/3:0.17,ACAv5:0.14,RSPagl5:0.08,MOs5:0.07,VISam5:0.06,RSPagl2/3:0.05,RSPd5:0.05	344	0.0191169	0.196348
0144 L2/3 IT PIR-ENTl Glut_2	0.248519	1128	01 IT-ET Glut	OLF:0.98	PIR:0.95	585	0.0618182	0.347858
4262 NTS Phox2b Glut_4	0.248359	1129	24 MY Glut	NA:0.86	NA:0.84	153	0.0643117	0.355118
4189 LDT Vsx2 Nkx6-1 Nfib Glut_1	0.248287	1130	23 P Glut	MB:0.85	PAG:0.81	155	0.123844	0.495089
2082 AVPV-MEPO-SFO Tbr1 Glut_2	0.248037	1131	13 CNU-HYa Glut	HY:0.63,NA:0.23	AVPV:0.19,HY:0.19,MEPO:0.14,root:0.14,MPO:0.12,MS:0.09	64	0.0963117	0.434671
0002 CLA-EPd-CTX Car3 Glut_1	0.247912	1132	01 IT-ET Glut	Isocortex:0.64,CTXsp:0.24	CLA:0.12,EPd:0.1,GU6a:0.07,SSs6a:0.06,VISC6a:0.06,TEa6a:0.06,TEa5:0.05,AId6a:0.05,AIp6a:0.05,ECT6a:0.03,ECT5:0.03,ee:0.02,ENTl6a:0.02,AUDv5:0.02,scwm:0.02,ENTl5:0.01,AUDv6a:0.01,SSs6b:0.01	217	0.0288831	0.23973
1364 CEA-AAA-BST Six3 Sp9 Gaba_4	0.247709	1133	11 CNU-HYa GABA	OLF:0.35,sAMY:0.25,NA:0.15,CTXsp:0.14	AAA:0.2,OLF:0.15,STR:0.15,PIR:0.12,BMAa:0.06,COAa:0.05,EPv:0.05,FS:0.05	59	0.107636	0.458145
2447 STN-PSTN Pitx2 Glut_3	0.24755	1134	14 HY Glut	HY:0.58,PAL:0.31	LHA:0.39,PAL:0.31,STN:0.14	39	0.0943377	0.430517
4241 NTS Phox2b Glut_2	0.247446	1135	24 MY Glut	MY:1	NTS:0.91	41	0.127584	0.503513
0008 IT EP-CLA Glut_1	0.247029	1136	01 IT-ET Glut	Isocortex:0.68,CTXsp:0.27	CLA:0.25,AId6a:0.12,GU6a:0.08,VISC6a:0.05,SSs6a:0.05,AIv5:0.03,MOp6a:0.03,AIv6a:0.03,AIp6a:0.02,ORBl5:0.02,PL6a:0.02,EPd:0.02,ORBm6a:0.01,ACAd6a:0.01,ACAv6a:0.01,CP:0.01,OLF:0.01,SSs6b:0.01,ORBvl5:0.01,TEa6a:0.01,VISC6b:0.01	850	0.0184935	0.192246
2989 SPA-SPFm-SPFp-POL-PIL-PoT Sp9 Glut_8	0.246903	1137	19 MB Glut	TH:0.55,MB:0.26	MB:0.17,PIL:0.11,LP:0.09,MGv:0.09,PP:0.08,TH:0.07,bsc:0.07,root:0.06,VPMpc:0.04,NB:0.03	95	0.13839	0.519891
2661 TH Prkcd Grin2c Glut_6	0.246863	1138	18 TH Glut	TH:0.99	LP:0.37,Eth:0.27,CL:0.09,PF:0.09	78	0.0732468	0.379597
2398 PH-ant-LHA Otp Bsx Glut_2	0.246592	1139	14 HY Glut	HY:1	LHA:0.67,HY:0.13,DMH:0.07	43	0.150857	0.541089
2688 TH Prkcd Grin2c Glut_14	0.246426	1140	18 TH Glut	TH:0.99	RH:0.41,CM:0.16,AMd:0.07,TH:0.07,MD:0.06,SMT:0.06	253	0.0942338	0.430413
1650 AHN-SBPV-PVHd Pdrm12 Gaba_1	0.246058	1141	12 HY GABA	HY:0.94	AHN:0.47,HY:0.28,LHA:0.11	50	0.166442	0.566382
1705 AHN Onecut3 Gaba_2	0.24602	1142	12 HY GABA	HY:0.98	AHN:0.37,HY:0.29,PeF:0.13,PVHd:0.06	42	0.136831	0.518507
1340 CEA-BST Six3 Cyp26b1 Gaba_4	0.245854	1143	11 CNU-HYa GABA	sAMY:0.78,PAL:0.14	CEAl:0.4,CEAc:0.22,CEAm:0.16,STR:0.08	820	0.189091	0.597177
5028 PARN-MDRNd-NTS Gbx2 Gly-Gaba_2	0.2458	1144	27 MY GABA	MY:1	NTS:0.59,PARN:0.29	52	0.113247	0.469607
1830 PVHd-DMH Lhx6 Gaba_3	0.245691	1145	12 HY GABA	HY:0.88	ZI:0.63,PH:0.12,HY:0.09	124	0.16187	0.558347
4290 NTS Phox2b Glut_8	0.24544	1146	24 MY Glut	NA:0.93	NA:0.93	96	0.0644156	0.355323
2428 PH-ant-LHA Otp Bsx Glut_7	0.245244	1147	14 HY Glut	HY:0.99	DMH:0.46,HY:0.33,PH:0.1	199	0.172571	0.574013
0349 L5 ET CTX Glut_1	0.245086	1148	01 IT-ET Glut	Isocortex:1	AId5:0.29,ORBm5:0.18,PL5:0.15,ILA5:0.05,ORBm2/3:0.05,ORBvl5:0.05,ACAd5:0.04	13	0.0223377	0.210014
1431 SI-MPO-LPO Lhx8 Gaba_2	0.244996	1149	11 CNU-HYa GABA	HY:0.76,PAL:0.17	HY:0.29,BST:0.13,MPO:0.13,LPO:0.09,MPN:0.08,ADP:0.08	81	0.0605714	0.344861
0311 CA3 Glut_3	0.244884	1150	01 IT-ET Glut	HIP:0.98	CA3sp:0.35,CA3sr:0.24,CA3slu:0.22	41	0.0514286	0.319146
5181 CB PLI Gly-Gaba_2	0.244821	1151	28 CB GABA	CB:0.6,NA:0.4	CUL4, 5:0.24,arb:0.24,NA:0.16,FOTU:0.12,CENT3:0.08	30	0.14213	0.525031
2016 COAa-PAA-MEA Barhl2 Glut_1	0.244789	1152	13 CNU-HYa Glut	OLF:0.39,sAMY:0.33,CTXsp:0.28	COAa:0.36,MEA:0.3,BMAa:0.27	221	0.0978701	0.437983
1979 LGv-ZI Otx2 Gaba_3	0.244537	1153	12 HY GABA	TH:0.67,NA:0.32	LGv:0.64,fiber tracts:0.2	113	0.131429	0.510092
1332 CEA-BST Six3 Cyp26b1 Gaba_2	0.24448	1154	11 CNU-HYa GABA	sAMY:0.57,PAL:0.26	CEAl:0.31,CEAc:0.25,BST:0.17,STR:0.12	1251	0.192416	0.600831
1921 DMH Hmx2 Gaba_1	0.244403	1155	12 HY GABA	HY:1	DMH:0.84	35	0.0743896	0.382534
3415 MRN-PPN-CUN Pax8 Gaba_2	0.24439	1156	20 MB GABA	MB:1	PAG:1	51	0.121039	0.488571
2715 PF Fzd5 Glut_1	0.244116	1157	18 TH Glut	TH:1	PF:0.62,VPMpc:0.25	138	0.0157922	0.172255
1459 MPO-ADP Lhx8 Gaba_1	0.243853	1158	11 CNU-HYa GABA	HY:0.6,PAL:0.32	MPO:0.37,NDB:0.18,MS:0.14,HY:0.11,LPO:0.08	33	0.192831	0.601097
0993 STR D1 Sema5a Gaba_2	0.243453	1159	09 CNU-LGE GABA	STRv:0.74,STRd:0.1	ACB:0.69,CP:0.1,OT:0.04	122	0.141195	0.522667
1878 PVpo-VMPO-MPN Hmx2 Gaba_1	0.243234	1160	12 HY GABA	HY:0.92	MPO:0.24,MPN:0.18,VMPO:0.14,AVPV:0.08,AVP:0.06,HY:0.06,LPO:0.06	68	0.102338	0.445588
3556 PAG-ND-PCG Onecut1 Gaba_5	0.242916	1161	20 MB GABA	P:0.84	SOCm:0.37,POR:0.29,NTB:0.13,P:0.1	10	0.0440519	0.297715
1254 MEA-BST Lhx6 Sp9 Gaba_4	0.242895	1162	11 CNU-HYa GABA	sAMY:0.91	MEA:0.89	181	0.0712727	0.375596
2394 PH-ant-LHA Otp Bsx Glut_1	0.242654	1163	14 HY Glut	HY:1	PH:0.42,HY:0.25,DMH:0.08,LHA:0.08	18	0.218182	0.636453
0770 Sst Gaba_3	0.242442	1164	07 CTX-MGE GABA	RHP:0.42,HIP:0.19,Isocortex:0.17,CTXsp:0.09	ProS:0.23,CA1so:0.18,SUB:0.16,ACAv5:0.04,PA:0.04,TR:0.03,scwm:0.03,ENTl6a:0.03,alv:0.02,CTXsp:0.02,DP:0.01,EPv:0.01	109	0.0262857	0.22704
4079 PB Evx2 Glut_8	0.242215	1165	23 P Glut	P:0.67,MB:0.17	PB:0.53,PPN:0.14,scp:0.14	44	0.0628571	0.350208
2680 TH Prkcd Grin2c Glut_11	0.241861	1166	18 TH Glut	TH:0.98	VPMpc:0.24,RH:0.19,SMT:0.12,CM:0.1,TH:0.08,VM:0.07,RE:0.05	1009	0.0520519	0.320662
1858 TU-ARH Otp Six6 Gaba_3	0.241809	1167	12 HY GABA	HY:0.98	AHN:0.26,HY:0.21,LHA:0.19,TU:0.12,PeF:0.1	51	0.0831169	0.407303
0651 Vip Gaba_7	0.241389	1168	06 CTX-CGE GABA	HIP:0.68,NA:0.15	CA1so:0.18,CA1sp:0.13,CA3so:0.1,CA3sp:0.1,PA:0.06,CA1sr:0.05,CA3slu:0.05,VL:0.05,alv:0.05,CA3sr:0.03,MEA:0.03	118	0.0565195	0.332851
4442 SPVI-SPVC Tlx3 Ebf3 Glut_6	0.240921	1169	24 MY Glut	NA:1	NA:1	83	0.227636	0.65011
3348 CUN-PPN Evx2 Meis2 Glut_4	0.239865	1170	19 MB Glut	MB:0.64,P:0.36	PPN:0.43,PRNr:0.34,MRN:0.16	51	0.174649	0.577263
3869 SNc-VTA-RAmb Foxa1 Dopa_5	0.239578	1171	21 MB Dopa	MB:0.74,NA:0.17	MB:0.4,CLI:0.1,VTA:0.1,MRN:0.07,mfb:0.07,AQ:0.05,PAG:0.05	113	0.0982857	0.438284
1313 MEA-BST Lhx6 Nfib Gaba_6	0.239206	1172	11 CNU-HYa GABA	HY:0.47,PAL:0.46	BST:0.46,MPN:0.22,HY:0.15	153	0.195325	0.604641
3127 PAG Pou4f1 Ebf2 Glut_4	0.239041	1173	19 MB Glut	MB:1	PAG:1	145	0.199792	0.610994
4582 SPVC Ccdc172 Glut_1	0.238797	1174	24 MY Glut	NA:0.9	NA:0.87	61	0.262545	0.699068
2830 CUN Evx2 Lhx2 Glut_3	0.238666	1175	19 MB Glut	MB:0.91	MB:0.35,MRN:0.26,CUN:0.09,NB:0.09,CB:0.04	37	0.104831	0.451999
1876 PVpo-VMPO-MPN Hmx2 Gaba_1	0.238421	1176	12 HY GABA	HY:0.79,NA:0.21	AVPV:0.34,PVpo:0.11,AVP:0.08,MEPO:0.07,MPO:0.07,V3:0.07,root:0.07	52	0.0921558	0.42605
3379 SCop Sln Glut_1	0.238377	1177	19 MB Glut	MB:1	SCop:0.42,SCig:0.35,MB:0.07	52	0.0638961	0.354297
4660 PRNc Otp Gly-Gaba_4	0.237831	1178	26 P GABA	MY:0.38,NA:0.38,P:0.23	tb:0.31,NTB:0.27,PRNc:0.23	31	0.323117	0.773849
2491 PH Pitx2 Glut_2	0.237619	1179	14 HY Glut	HY:1	PH:0.34,DMH:0.27,HY:0.24	43	0.060987	0.345745
0765 Sst Gaba_2	0.237552	1180	07 CTX-MGE GABA	CTXsp:0.63,sAMY:0.17,OLF:0.11	BMAa:0.15,BMAp:0.12,BLAa:0.1,BLAp:0.08,CEAm:0.05,EPv:0.05,MEA:0.05,BLAv:0.04,IA:0.04,LA:0.04,STR:0.04,PIR:0.03,COApl:0.03	141	0.0228571	0.213013
0343 L2/3 IT RSP Glut_2	0.237427	1181	01 IT-ET Glut	Isocortex:0.98	RSPv2/3:0.52,RSPv1:0.42	6418	0.335481	0.784439
1838 TU-ARH Otp Six6 Gaba_1	0.236977	1182	12 HY GABA	HY:0.96	ARH:0.8,ME:0.08	290	0.0667013	0.362288
1977 LGv-ZI Otx2 Gaba_2	0.236413	1183	12 HY GABA	TH:0.92	LGv:0.79,RT:0.08	211	0.240416	0.667872
2719 PF Fzd5 Glut_1	0.236334	1184	18 TH Glut	TH:0.91	PF:0.73,MD:0.08	124	0.0198442	0.197032
0188 L2 IT ENT-po Glut_2	0.236133	1185	01 IT-ET Glut	RHP:1	ENTm2:0.33,ENTl2:0.22,ENTm3:0.21,ENTl3:0.12	46	0.0238961	0.217356
2864 PAG-MRN Pou3f1 Glut_1	0.236068	1186	19 MB Glut	MB:1	PAG:0.79,Su3:0.18	83	0.104935	0.45208
2393 PH-ant-LHA Otp Bsx Glut_1	0.236017	1187	14 HY Glut	HY:0.99	HY:0.32,LHA:0.29,DMH:0.24	191	0.367792	0.822962
3378 SCop Sln Glut_1	0.235271	1188	19 MB Glut	MB:1	SCop:0.42,SCig:0.31,SCsg:0.25	192	0.0277403	0.233899
2528 PMd-LHA Foxb1 Glut_2	0.235012	1189	14 HY Glut	HY:1	PH:0.74,HY:0.13	56	0.268052	0.705019
0175 IT AON-TT-DP Glut_3	0.234914	1190	01 IT-ET Glut	OLF:1	MOBopl:0.41,MOBgr:0.32,MOBmi:0.07	117	0.0598442	0.342187
2419 PH-ant-LHA Otp Bsx Glut_5	0.234657	1191	14 HY Glut	HY:1	HY:0.33,LHA:0.33,PH:0.33	35	0.20561	0.619475
1194 MEA-BST Sox6 Gaba_2	0.234419	1192	11 CNU-HYa GABA	sAMY:0.49,OLF:0.35	AAA:0.36,COAa:0.17,OLF:0.09,MEA:0.08,STR:0.08,BA:0.03	75	0.0177662	0.187623
5097 NTS-PARN Neurod2 Gly-Gaba_3	0.234199	1193	27 MY GABA	MY:0.87	PARN:0.37,NTS:0.11,SPVO:0.11,MY:0.1,sptV:0.08,SPVI:0.07	93	0.0941299	0.430308
0809 Sst Gaba_12	0.234054	1194	07 CTX-MGE GABA	RHP:0.58,Isocortex:0.36	ENTm6:0.15,ENTl6a:0.09,ENTm5:0.09,SUB:0.07,ENTl5:0.05,RSPv5:0.04,PL5:0.03,POST:0.03,PRE:0.02,ACAv5:0.02,ACAv6a:0.02,ENTm3:0.02,ORBm6a:0.02,PL6a:0.02,TEa5:0.02,PAR:0.01,ProS:0.01,RSPv6a:0.01,RSPd5:0.01,TEa6a:0.01,GU6a:0.01,RSPagl5:0.01,VISC5:0.01,dhc:0.01,ACAd5:0.01,AId6a:0.01,CLA:0.01,ENTl3:0.01	368	0.0128831	0.156245
2031 COAa-PAA-MEA Barhl2 Glut_3	0.233955	1195	13 CNU-HYa Glut	sAMY:0.84	MEA:0.75,AAA:0.08	140	0.0294026	0.243281
0667 Sncg Gaba_1	0.233723	1196	06 CTX-CGE GABA	Isocortex:0.78,RHP:0.08	MOs1:0.07,NA:0.05,MOp1:0.04,MOs6a:0.04,SSs2/3:0.03,MOp5:0.03,MOs5:0.02,MOp6a:0.02,PAR:0.02,AON:0.02,MOs2/3:0.02,RSPagl5:0.02,SSp-m1:0.02,SSp-ul2/3:0.02,MOp2/3:0.01,RSPagl6a:0.01,RSPd5:0.01,SSp-ll1:0.01,VISp5:0.01,AUDp5:0.01,CA1slm:0.01,CA1sr:0.01,ENTm2:0.01,EPd:0.01,OLF:0.01,RSPagl1:0.01,RSPagl2/3:0.01,RSPv2/3:0.01,RSPv6a:0.01,SSp-bfd1:0.01,SSp-m5:0.01,SSp-tr2/3:0.01,SSp-ul1:0.01,SSp-un1:0.01,SSs1:0.01,SSs6a:0.01,VISa1:0.01,VISl5:0.01,ACAd2/3:0.01,ENTl2:0.01,ENTl3:0.01,ENTm3:0.01,EPv:0.01,GU2/3:0.01,ORBvl2/3:0.01,PIR:0.01,PL1:0.01,RSPv1:0.01,SSp-bfd2/3:0.01,SSp-ll2/3:0.01,SSp-m6a:0.01,SSp-n1:0.01,SUB:0.01,TEa2/3:0.01,VISp1:0.01	89	0.0285714	0.23826
2368 PVH-SO-PVa Otp Glut_1	0.233314	1197	14 HY Glut	HY:1	HY:0.46,PVH:0.32,MPN:0.06	84	0.103377	0.447994
0013 IT EP-CLA Glut_2	0.23303	1198	01 IT-ET Glut	CTXsp:0.56,Isocortex:0.29	EPd:0.5,AIp6a:0.08,VISC6a:0.06,ENTl6a:0.05,CLA:0.04,ec:0.04,ECT6a:0.03,VISC6b:0.03	56	0.046961	0.301641
2348 AHN-RCH-LHA Otp Fezf1 Glut_2	0.232802	1199	14 HY Glut	HY:1	AHN:0.44,MPO:0.34,MPN:0.13	126	0.157195	0.551896
1276 MEA-BST Lhx6 Nr2e1 Gaba_2	0.232798	1200	11 CNU-HYa GABA	CTXsp:0.42,sAMY:0.42	CEAm:0.23,BMAa:0.13,BLAv:0.1,BMAp:0.1,MEA:0.1,AAA:0.03,BLAa:0.03,CEAc:0.03,CTXsp:0.03,ENTl2:0.03	87	0.0445714	0.299204
2407 PH-ant-LHA Otp Bsx Glut_4	0.232666	1201	14 HY Glut	HY:1	DMH:0.58,PVp:0.21,PVi:0.09	83	0.115844	0.475552
2529 PMd-LHA Foxb1 Glut_2	0.232238	1202	14 HY Glut	HY:1	HY:0.41,PH:0.4	70	0.228571	0.650871
1162 LSX Prdm12 Zeb2 Gaba_3	0.232167	1203	10 LSX GABA	LSX:0.5,NA:0.45	STR:0.34,LSc:0.29,LSr:0.16,ccb:0.09	84	0.0967273	0.435806
2676 TH Prkcd Grin2c Glut_9	0.232051	1204	18 TH Glut	TH:1	AMd:0.65,AMv:0.24	211	0.0521558	0.320662
1655 AHN-SBPV-PVHd Pdrm12 Gaba_2	0.231948	1205	12 HY GABA	HY:1	AHN:0.65,HY:0.15	99	0.265351	0.70154
2490 PH Pitx2 Glut_2	0.231707	1206	14 HY Glut	MB:0.8,HY:0.2	MB:0.8,PH:0.2	13	0.149714	0.540273
1609 SCH Six6 Cdc14a Gaba_1	0.231333	1207	12 HY GABA	HY:0.97	HY:0.42,SBPV:0.39	69	0.135065	0.516239
1638 PVHd-SBPV Six3 Prox1 Gaba_3	0.231078	1208	12 HY GABA	HY:1	AHN:0.34,PVHd:0.33,HY:0.29	168	0.191792	0.600831
2442 STN-PSTN Pitx2 Glut_3	0.231004	1209	14 HY Glut	HY:0.85	LHA:0.62,PAL:0.13,PSTN:0.1	366	0.202182	0.614762
1982 LGv-ZI Otx2 Gaba_4	0.230977	1210	12 HY GABA	TH:0.68,NA:0.21	LGv:0.39,ZI:0.11,IGL:0.08,RT:0.08,ar:0.08,LGd-co:0.05,fi:0.05	130	0.403013	0.855957
4585 SPVC Ccdc172 Glut_1	0.230779	1211	24 MY Glut	NA:0.99	NA:0.98	87	0.272935	0.709658
2090 AVPV-MEPO-SFO Tbr1 Glut_3	0.230703	1212	13 CNU-HYa Glut	PAL:0.51,HY:0.41	MS:0.51,AVPV:0.18,HY:0.13	58	0.14774	0.53644
1433 SI-MPO-LPO Lhx8 Gaba_2	0.230685	1213	11 CNU-HYa GABA	HY:0.79,PAL:0.12	MPO:0.32,HY:0.18,LPO:0.12,AVP:0.12,STR:0.08	138	0.088	0.416627
2353 AHN-RCH-LHA Otp Fezf1 Glut_3	0.230517	1214	14 HY Glut	HY:0.98	AHN:0.34,HY:0.29,PVHd:0.2	198	0.272	0.70792
0207 MEA Slc17a7 Glut_2	0.230283	1215	01 IT-ET Glut	sAMY:0.48,CTXsp:0.25,OLF:0.18	MEA:0.46,BMAa:0.25,COAa:0.15	134	0.179013	0.583365
3370 SCsg Pde5a Glut_3	0.230275	1216	19 MB Glut	MB:0.86	SCsg:0.49,SCzo:0.15,NA:0.13,SCop:0.11	186	0.433662	0.887713
4657 PRNc Otp Gly-Gaba_4	0.229951	1217	26 P GABA	P:0.77,MY:0.2	TRN:0.24,SLD:0.19,MV:0.18,PRNr:0.13,P:0.08	160	0.205403	0.619475
4651 PRNc Otp Gly-Gaba_3	0.229913	1218	26 P GABA	P:0.93	TRN:0.8,P:0.05	39	0.0728312	0.378551
2654 TH Prkcd Grin2c Glut_4	0.229406	1219	18 TH Glut	TH:0.8,NA:0.16	LP:0.7,bsc:0.08,root:0.06	71	0.0827013	0.406768
1258 MEA-BST Lhx6 Sp9 Gaba_5	0.229337	1220	11 CNU-HYa GABA	sAMY:0.62,PAL:0.26	CEAm:0.47,BST:0.15,MEA:0.12,SI:0.12	140	0.131429	0.510092
4584 SPVC Ccdc172 Glut_1	0.22912	1221	24 MY Glut	NA:0.97	NA:0.97	64	0.159792	0.555145
2423 PH-ant-LHA Otp Bsx Glut_7	0.229108	1222	14 HY Glut	HY:0.97	DMH:0.62,HY:0.17,PVHd:0.1	67	0.314182	0.764864
4382 PGRN-PARN-MDRN Hoxb5 Glut_5	0.229072	1223	24 MY Glut	MY:1	SPVI:0.47,NTS:0.2,PARN:0.2	15	0.0907013	0.423233
4029 PB Evx2 Glut_2	0.228981	1224	23 P Glut	CB:0.56,P:0.39	CB:0.39,PB:0.37,CUL4, 5:0.17	79	0.194182	0.60286
4566 VCO Mafa Meis2 Glut_4	0.22861	1225	24 MY Glut	MY:0.53,CB:0.22,NA:0.2	DCO:0.53,PFL:0.13,V4r:0.13,DN:0.08	1	0.0464416	0.30073
5095 NTS-PARN Neurod2 Gly-Gaba_3	0.228583	1226	27 MY GABA	MY:0.91	NTS:0.35,PARN:0.18,MY:0.09,icp:0.09,CU:0.06,SPIV:0.06	199	0.147844	0.53644
2094 AVPV-MEPO-SFO Tbr1 Glut_4	0.228552	1227	13 CNU-HYa Glut	HY:0.51,PAL:0.37	MS:0.37,AVPV:0.22,root:0.12,MEPO:0.1	58	0.131013	0.510092
0315 CA3 Glut_4	0.228236	1228	01 IT-ET Glut	HIP:0.98	CA3sr:0.21,CA3slu:0.15,CA3slm:0.14,CA3sp:0.13,DG-mo:0.09,DG-sg:0.08,DG-po:0.04	755	0.0752208	0.384945
1850 TU-ARH Otp Six6 Gaba_2	0.228204	1229	12 HY GABA	HY:0.99	TU:0.51,VMH:0.23,HY:0.19	84	0.0611948	0.346184
1508 PVR Six3 Sox3 Gaba_2	0.228139	1230	11 CNU-HYa GABA	HY:0.97	MPN:0.3,AHN:0.23,HY:0.23,SBPV:0.14	181	0.327688	0.778132
0704 RHP-COA Ndnf Gaba_6	0.228101	1231	06 CTX-CGE GABA	HIP:0.4,NA:0.26,RHP:0.21	SUB:0.11,CA3so:0.1,CA1so:0.1,alv:0.08,ProS:0.07,fp:0.05,PA:0.04,CA3slu:0.04,CA3sp:0.04,CA1sr:0.03,CA3sr:0.03,dhc:0.03,VL:0.02,CA3slm:0.02,EPd:0.02,CA1sp:0.01,ccs:0.01	90	0.0207792	0.20216
2364 PVH-SO-PVa Otp Glut_1	0.228026	1232	14 HY Glut	HY:0.97	PVH:0.94	48	0.043013	0.297229
1457 MPO-ADP Lhx8 Gaba_1	0.228021	1233	11 CNU-HYa GABA	PAL:0.54,HY:0.33	NDB:0.28,LPO:0.23,SI:0.08,BST:0.08,LHA:0.07,fx:0.07,MA:0.05	186	0.0962078	0.434571
4229 NTS Phox2b Glut_1	0.227978	1234	24 MY Glut	MY:1	NTS:0.41,MY:0.18,SPIV:0.15,SPVI:0.11	88	0.167481	0.567363
1262 MEA-BST Lhx6 Sp9 Gaba_6	0.227804	1235	11 CNU-HYa GABA	PAL:0.44,sAMY:0.38	BST:0.4,CEAm:0.2,MEA:0.17,stc:0.06	542	0.130805	0.510092
0118 L2/3 IT CTX Glut_4	0.227385	1236	01 IT-ET Glut	Isocortex:0.94	VISp1:0.15,MOs1:0.09,NA:0.05,VISp2/3:0.05,TEa2/3:0.04,RSPagl1:0.03,VISl1:0.03,ACAd2/3:0.03,ACAv2/3:0.03,VISpm1:0.02,VISpor2/3:0.02,AUDv2/3:0.02,VISam1:0.02,ACAd1:0.02,VISpor1:0.02,SSp-bfd1:0.02,ORBvl2/3:0.02,SSs1:0.02,MOp1:0.01,SSs2/3:0.01,TEa1:0.01,RSPd1:0.01,AUDp2/3:0.01,VISpl1:0.01,VISa1:0.01,ORBm2/3:0.01,VISl2/3:0.01,VISli1:0.01,VISli2/3:0.01	776	0.0271169	0.230104
4431 SPVI-SPVC Tlx3 Ebf3 Glut_4	0.22735	1237	24 MY Glut	NA:0.68,MY:0.32	NA:0.68,SPVI:0.32	49	0.229818	0.651037
2563 PH-SUM Foxa1 Glut_6	0.227024	1238	14 HY Glut	HY:0.98	PH:0.57,DMH:0.24	57	0.0891429	0.420166
2422 PH-ant-LHA Otp Bsx Glut_6	0.22693	1239	14 HY Glut	HY:0.87	HY:0.6,LHA:0.13,PR:0.07,PeF:0.07	57	0.261922	0.698459
1546 BST-MPN Six3 Nrgn Gaba_3	0.226875	1240	11 CNU-HYa GABA	HY:1	HY:0.48,MPN:0.43	34	0.249558	0.684385
0827 Sst Gaba_19	0.226795	1241	07 CTX-MGE GABA	RHP:0.65,OLF:0.13,Isocortex:0.07	ENTl2:0.1,ENTl3:0.1,ENTm2:0.08,ENTl5:0.07,PIR:0.07,ENTm5:0.05,ENTm1:0.05,SUB:0.05,EPd:0.04,ENTm3:0.04,PAR:0.03,ENTm6:0.03,AON:0.02,ENTl6a:0.02,HPF:0.02,NA:0.02,IG:0.01	92	0.0148571	0.167561
2638 CM-IAD-CL-PCN Sema5b Glut_2	0.22669	1242	18 TH Glut	TH:0.91	PVT:0.4,MD:0.31,PT:0.07,CM:0.03	64	0.0407273	0.289543
2696 RE-Xi Nox4 Glut_2	0.226583	1243	18 TH Glut	TH:0.97	PR:0.31,RE:0.29,SMT:0.27	347	0.0409351	0.289543
2015 COAa-PAA-MEA Barhl2 Glut_1	0.226252	1244	13 CNU-HYa Glut	OLF:0.45,CTXsp:0.4	BMAa:0.33,COAa:0.25,PIR:0.11,IA:0.07,PAA:0.06	84	0.137662	0.519362
4190 LDT Vsx2 Nkx6-1 Nfib Glut_1	0.226178	1245	23 P Glut	MB:1	PAG:1	34	0.153662	0.546355
2270 DMH Hmx2 Glut_1	0.226168	1246	14 HY Glut	HY:0.99	HY:0.42,DMH:0.36,VMH:0.13	139	0.138078	0.519455
3233 SCig Foxb1 Glut_3	0.225981	1247	19 MB Glut	MB:0.96	SCig:0.41,MB:0.2,APN:0.15,NOT:0.09	159	0.162182	0.558696
0903 NDB-SI-MA-STRv Lhx8 Gaba_6	0.22593	1248	08 CNU-MGE GABA	sAMY:0.54,PAL:0.37	AAA:0.47,SI:0.16,MA:0.13,CEAm:0.08	49	0.0556883	0.330891
0587 OB Dopa-Gaba_1	0.225893	1249	05 OB-IMN GABA	NA:0.51,OLF:0.45	NA:0.35,onl:0.16,MOB:0.16,OLF:0.16	278	0.174857	0.577263
4438 SPVI-SPVC Tlx3 Ebf3 Glut_5	0.225613	1250	24 MY Glut	MY:0.74,NA:0.26	PARN:0.49,NA:0.26,SPVI:0.23	119	0.170909	0.572762
1880 PVpo-VMPO-MPN Hmx2 Gaba_1	0.225491	1251	12 HY GABA	HY:1	MPO:0.47,HY:0.21,LPO:0.11,AVP:0.05	55	0.118545	0.482909
2718 PF Fzd5 Glut_1	0.225254	1252	18 TH Glut	TH:0.71,NA:0.22	PVT:0.25,fr:0.22,PF:0.14,MD:0.1,TH:0.1	141	0.0450909	0.300033
1679 AHN-SBPV-PVHd Pdrm12 Gaba_7	0.225015	1253	12 HY GABA	HY:0.98	PVHd:0.44,LHA:0.25,ZI:0.21	80	0.106078	0.455895
2693 RE-Xi Nox4 Glut_1	0.224857	1254	18 TH Glut	TH:1	RE:0.71,PVT:0.17	203	0.0521558	0.320662
4082 PB Evx2 Glut_8	0.224757	1255	23 P Glut	P:0.57,MB:0.31	MRN:0.2,PB:0.18,PRNr:0.12,P:0.09,LDT:0.08,PPN:0.08,scp:0.08	31	0.119688	0.485332
4586 SPVC Ccdc172 Glut_1	0.224727	1256	24 MY Glut	NA:1	NA:1	69	0.20613	0.619947
1636 PVHd-SBPV Six3 Prox1 Gaba_2	0.224426	1257	12 HY GABA	HY:1	SBPV:0.37,MPN:0.35,HY:0.2	39	0.274805	0.711387
1278 MEA-BST Lhx6 Nr2e1 Gaba_2	0.224365	1258	11 CNU-HYa GABA	CTXsp:0.49,sAMY:0.41	BMAa:0.31,CEAm:0.28,IA:0.08,BLAa:0.05,BMAp:0.05,MEA:0.05	141	0.0544416	0.326404
0818 Sst Gaba_16	0.2242	1259	07 CTX-MGE GABA	Isocortex:0.76,OLF:0.11	TEa5:0.04,AON:0.04,PIR:0.04,SSs5:0.03,MOs5:0.03,ENTl5:0.03,ACAv5:0.03,OLF:0.02,ENTl3:0.02,ORBm5:0.02,MOp5:0.02,AUDv5:0.02,VISp5:0.02,EPd:0.02,MOs6a:0.02,PL5:0.02,AIv5:0.01,PL2/3:0.01,SSs6a:0.01,AId5:0.01,GU5:0.01,MOp6a:0.01,TEa6a:0.01,ACAv2/3:0.01,AId6a:0.01,MOs1:0.01,RSPagl5:0.01,RSPd5:0.01,VISC5:0.01,AIp5:0.01,ECT5:0.01,ORBm6a:0.01,RSPagl2/3:0.01,SSp-m6a:0.01,TEa4:0.01,GU6a:0.01,ILA5:0.01,ORBl6a:0.01,PL6a:0.01,SSp-bfd6a:0.01,VISpor5:0.01,ACAd2/3:0.01,AIp6a:0.01,AUDp6a:0.01,GU4:0.01,ORBm2/3:0.01,VISam5:0.01,ACAd6a:0.01,CLA:0.01,EPv:0.01,FRP5:0.01,ILA2/3:0.01,MOs2/3:0.01,ORBvl5:0.01,SSp-n6a:0.01,VISl5:0.01,VISp6a:0.01,AIp2/3:0,ECT2/3:0,ENTl2:0,ENTl6a:0,ENTm2:0,ENTm5:0,PERI2/3:0,RSPagl6a:0	246	0.00997403	0.135529
1076 LSX Nkx2-1 Gaba_2	0.224122	1260	10 LSX GABA	LSX:1	LSr:0.86	51	0.133091	0.51342
1445 SI-MPO-LPO Lhx8 Gaba_3	0.224074	1261	11 CNU-HYa GABA	HY:0.65,PAL:0.28	MPO:0.39,MS:0.2,HY:0.09,NDB:0.09,VLPO:0.09	96	0.106701	0.457833
3950 PB Lmx1a Glut_5	0.223849	1262	23 P Glut	NA:0.38,P:0.36,CB:0.26	PB:0.34,CENT3:0.26,scp:0.2,arb:0.12	37	0.059013	0.341478
2660 TH Prkcd Grin2c Glut_6	0.223622	1263	18 TH Glut	TH:0.71,HIP:0.24	LP:0.59,DG-mo:0.21	937	0.0909091	0.423233
2397 PH-ant-LHA Otp Bsx Glut_2	0.223484	1264	14 HY Glut	HY:0.81	LHA:0.48,HY:0.33	66	0.26961	0.706046
2846 APN C1ql2 Glut_1	0.223435	1265	19 MB Glut	MB:0.81	APN:0.66,MB:0.11,DG-mo:0.1	327	0.263273	0.699952
2675 TH Prkcd Grin2c Glut_9	0.223337	1266	18 TH Glut	TH:1	AMv:0.37,AMd:0.37,AV:0.16	278	0.0685714	0.368303
2392 PH-ant-LHA Otp Bsx Glut_1	0.223272	1267	14 HY Glut	HY:0.95	LHA:0.7,HY:0.05,PVp:0.05,TMv:0.05	70	0.172052	0.574013
4779 DTN-LDT-IPN Otp Pax3 Gaba_2	0.223246	1268	26 P GABA	MB:0.95	IPC:0.68,IPI:0.16	304	0.221299	0.641271
1953 DMH Hmx2 Gaba_5	0.222659	1269	12 HY GABA	HY:0.94	HY:0.29,LHA:0.17,DMH:0.09,RCH:0.08,ZI:0.05,MPO:0.04,VMH:0.04,TU:0.04	61	0.102545	0.445936
1812 DMH-LHA Gsx1 Gaba_4	0.222645	1270	12 HY GABA	HY:1	DMH:0.43,HY:0.42	193	0.0648312	0.356874
0970 STR D2 Gaba_1	0.222095	1271	09 CNU-LGE GABA	STRd:0.55,NA:0.25,CTXsp:0.14	CP:0.55,STR:0.15,LA:0.14	608	0.11013	0.462824
2083 AVPV-MEPO-SFO Tbr1 Glut_2	0.221914	1272	13 CNU-HYa Glut	HY:0.82	AVPV:0.48,MPO:0.27,MS:0.09	215	0.107532	0.458069
1931 DMH Hmx2 Gaba_2	0.221846	1273	12 HY GABA	HY:0.97	DMH:0.25,HY:0.25,TU:0.25,PVi:0.06	67	0.119065	0.483912
0893 NDB-SI-MA-STRv Lhx8 Gaba_5	0.221617	1274	08 CNU-MGE GABA	PAL:0.55,NA:0.17,LSX:0.15	NDB:0.3,STR:0.15,LSv:0.12,PAL:0.1,MA:0.07,MS:0.07	242	0.0816623	0.403526
0212 MEA Slc17a7 Glut_2	0.221574	1275	01 IT-ET Glut	sAMY:0.7,CTXsp:0.14	MEA:0.63,BMAa:0.14,STR:0.09	72	0.13839	0.519891
2665 TH Prkcd Grin2c Glut_7	0.221489	1276	18 TH Glut	TH:0.89	LP:0.47,SGN:0.19,POL:0.05,Eth:0.05,DG-mo:0.04	411	0.0939221	0.430098
3076 PAG-MRN Tfap2b Glut_2	0.221415	1277	19 MB Glut	MB:0.82	MB:0.7,cpd:0.14	24	0.209766	0.624555
2444 STN-PSTN Pitx2 Glut_3	0.221124	1278	14 HY Glut	HY:0.89	LHA:0.71,STN:0.13	44	0.191584	0.600831
0216 COAp Grxcr2 Glut_2	0.2211	1279	01 IT-ET Glut	OLF:0.93	COApl:0.68,PAA:0.12	77	0.120416	0.487165
0705 RHP-COA Ndnf Gaba_6	0.220747	1280	06 CTX-CGE GABA	HIP:0.35,RHP:0.24,NA:0.13,CTXsp:0.09,OLF:0.09	CA1so:0.2,ProS:0.09,CA1sp:0.07,CA1sr:0.07,SUB:0.05,ec:0.05,CEAm:0.04,EPv:0.04,HATA:0.04,MEA:0.04,PIR:0.04,TR:0.04,AIp6a:0.02,BLAa:0.02,BLAp:0.02	21	0.0193247	0.196653
2541 PH-SUM Foxa1 Glut_2	0.220494	1281	14 HY Glut	HY:1	PH:0.59,MMme:0.11,SUM:0.11	48	0.203221	0.616158
2041 COAa-PAA-MEA Barhl2 Glut_7	0.219911	1282	13 CNU-HYa Glut	sAMY:0.63,NA:0.18	MEA:0.35,CEAm:0.22,BMAa:0.1,STR:0.1,stc:0.08	337	0.223273	0.644229
4039 PB Evx2 Glut_3	0.219835	1283	23 P Glut	CB:0.38,P:0.31,NA:0.28	CB:0.31,PB:0.28,sctv:0.21,CUL4, 5:0.07	37	0.0802078	0.40006
1929 DMH Hmx2 Gaba_2	0.219516	1284	12 HY GABA	HY:1	VMH:0.29,ARH:0.24,HY:0.2,TU:0.14	59	0.0598442	0.342187
0360 L5 ET CTX Glut_2	0.219302	1285	01 IT-ET Glut	Isocortex:0.95	PL5:0.13,ACAv5:0.1,ACAd5:0.07,AId5:0.06,MOs5:0.06,SSs5:0.05,AId6a:0.04,GU5:0.04,VISC5:0.04,DP:0.04,ORBm5:0.03,MOs6a:0.03,MOp5:0.02,ILA5:0.02,FRP5:0.02,RSPagl5:0.02,TEa5:0.02,PL6a:0.01	216	0.0200519	0.198354
4057 PB Evx2 Glut_5	0.219153	1286	23 P Glut	P:0.88	PB:0.88	35	0.16613	0.566382
1429 SI-MPO-LPO Lhx8 Gaba_2	0.21899	1287	11 CNU-HYa GABA	HY:0.34,LSX:0.31,NA:0.2	LSv:0.3,STR:0.15,ADP:0.14,HY:0.14,MS:0.1	122	0.0495584	0.313025
1914 PVpo-VMPO-MPN Hmx2 Gaba_5	0.218784	1288	12 HY GABA	HY:0.96	PVpo:0.39,MPN:0.29,HY:0.23	106	0.0341818	0.262011
4727 NI-RPO Gata3 Nr4a2 Gaba_2	0.218732	1289	26 P GABA	P:0.6,NA:0.3	PCG:0.4,V4:0.3,CENT2:0.1,NI:0.1	58	0.108364	0.4594
0691 RHP-COA Ndnf Gaba_2	0.218704	1290	06 CTX-CGE GABA	OLF:0.68,CTXsp:0.09,NA:0.08	PIR:0.39,PAA:0.11,COAa:0.08,AAA:0.05,BMAa:0.03,NA:0.03,OLF:0.03,OT:0.03,SI:0.03,lot:0.03	57	0.0362597	0.271284
3927 PB Lmx1a Glut_3	0.218497	1291	23 P Glut	P:0.68,CB:0.16	PB:0.63,CENT3:0.16,arb:0.11	36	0.194182	0.60286
1999 MEA-COA-BMA Ccdc42 Glut_1	0.218156	1292	13 CNU-HYa Glut	CTXsp:0.52,sAMY:0.24,OLF:0.15	BMAa:0.52,COAa:0.15,MEA:0.11,STR:0.08	33	0.139117	0.521708
3774 PRT Mecom Gaba_3	0.217956	1293	20 MB GABA	MB:0.89	APN:0.31,PPT:0.2,MRN:0.18,NOT:0.13	164	0.215377	0.630347
2713 PF Fzd5 Glut_1	0.217483	1294	18 TH Glut	TH:0.97	PF:0.67,VPMpc:0.1,SPA:0.07	431	0.0314805	0.252987
2188 SI-MA-LPO-LHA Skor1 Glut_6	0.217348	1295	13 CNU-HYa Glut	PAL:0.33,sAMY:0.28,NA:0.25	SI:0.22,STR:0.22,AAA:0.17,CEAm:0.06,MEA:0.06,NDB:0.06,OT:0.06	103	0.0812468	0.402221
4373 PGRN-PARN-MDRN Hoxb5 Glut_5	0.217286	1296	24 MY Glut	NA:0.7,MY:0.3	NA:0.63,SPVI:0.19	52	0.249039	0.683667
2302 VMH Nr5a1 Glut_1	0.217281	1297	14 HY Glut	HY:0.74,NA:0.25	TU:0.21,HY:0.2,fiber tracts:0.16,RCH:0.09,PVi:0.07,DMH:0.05,VMH:0.05	159	0.248519	0.683667
0005 CLA-EPd-CTX Car3 Glut_2	0.217216	1298	01 IT-ET Glut	Isocortex:0.56,CTXsp:0.31	EPd:0.2,CLA:0.11,AIp6a:0.06,AId6a:0.06,PIR:0.05,SSs6a:0.05,TEa6a:0.04,AIp5:0.04,VISC6a:0.04,TEa5:0.03,ee:0.03,OLF:0.02,AIv5:0.02,GU6a:0.02,AIv6a:0.02,AUDv5:0.02	42	0.054961	0.328406
3182 PAG Pou4f2 Mesi2 Glut_2	0.216825	1299	19 MB Glut	MB:0.93	PAG:0.93	129	0.152935	0.545229
3070 PAG-MRN Tfap2b Glut_1	0.216472	1300	19 MB Glut	CB:0.55,MB:0.45	MB:0.31,CENT2:0.24,CENT3:0.17,CB:0.14	99	0.291532	0.736737
2717 PF Fzd5 Glut_1	0.216418	1301	18 TH Glut	TH:0.9	PF:0.35,MD:0.29,fr:0.1,PVT:0.09	351	0.0327273	0.255658
0873 NDB-SI-MA-STRv Lhx8 Gaba_2	0.216227	1302	08 CNU-MGE GABA	PAL:0.71,NA:0.22	SI:0.33,MS:0.2,STR:0.19,NDB:0.15	56	0.0328312	0.255776
3638 LGv-SPFp-SPFm Nkx2-2 Tcf7l2 Gaba_1	0.215677	1303	20 MB GABA	MB:0.53,TH:0.38	MB:0.49,PIL:0.21,PP:0.05,cpd:0.05,ZI:0.04	25	0.0822857	0.405475
2006 MEA-COA-BMA Ccdc42 Glut_3	0.215437	1304	13 CNU-HYa Glut	sAMY:0.87	MEA:0.84	7514	0.237403	0.663728
2104 LHA Barhl2 Glut_1	0.215431	1305	13 CNU-HYa Glut	PAL:0.77,HY:0.23	NDB:0.47,LPO:0.16,MA:0.12,PAL:0.12	78	0.192104	0.600831
3890 MB-MY Tph2 Glut-Sero_2	0.215146	1306	22 MB-HB Sero	P:0.99	P:0.42,CS:0.2,RPO:0.2	124	0.0932987	0.428722
0794 Sst Gaba_7	0.215094	1307	07 CTX-MGE GABA	Isocortex:0.67,RHP:0.29	RSPv2/3:0.21,POST:0.11,MOs2/3:0.06,RSPv1:0.05,RSPv5:0.04,PAR:0.04,PRE:0.04,RSPd2/3:0.03,MOp2/3:0.03,APr:0.02,MOs1:0.02,AON:0.01,ENTm2:0.01,NA:0.01,RSPagl2/3:0.01,ACAd2/3:0.01,ENTm5:0.01,SUB:0.01,VISpm2/3:0.01,ACAv5:0.01,ENTm3:0.01,RSPd5:0.01,VISp4:0.01,ACAv2/3:0.01,ENTm1:0.01,VISp2/3:0.01	107	0.0203636	0.199211
1920 DMH Hmx2 Gaba_1	0.214937	1308	12 HY GABA	HY:1	VMH:0.56,DMH:0.3	24	0.0790649	0.396594
3609 PRT Tcf7l2 Gaba_2	0.214889	1309	20 MB GABA	MB:0.97	APN:0.84	40	0.224416	0.645023
0371 L5 ET CTX Glut_4	0.214829	1310	01 IT-ET Glut	Isocortex:1	VISp4:0.64,VISp2/3:0.12,RSPd2/3:0.05	178	0.0625455	0.349728
2641 CM-IAD-CL-PCN Sema5b Glut_3	0.214768	1311	18 TH Glut	TH:1	IMD:0.43,PVT:0.42	83	0.0919481	0.42546
2119 ADP-MPO Trp73 Glut_1	0.214522	1312	13 CNU-HYa Glut	PAL:0.38,HY:0.31,NA:0.29	MS:0.38,STR:0.26,MPO:0.14,HY:0.12	50	0.302649	0.749663
1480 MPO-ADP Lhx8 Gaba_5	0.214278	1313	11 CNU-HYa GABA	HY:0.52,PAL:0.22,NA:0.15	HY:0.26,SI:0.15,STR:0.15,MPO:0.11,ACB:0.07,BST:0.07	19	0.217247	0.634074
5060 PARN-MDRNd-NTS Gbx2 Gly-Gaba_6	0.214159	1314	27 MY GABA	MY:0.9	NTS:0.67,PARN:0.12,MY:0.04	166	0.216623	0.63295
2339 LHA-AHN-PVH Otp Trh Glut_5	0.214126	1315	14 HY Glut	HY:0.68,NA:0.29	PVpo:0.22,VMPO:0.11,HY:0.1,fiber tracts:0.1,och:0.1,VLPO:0.09,MPN:0.05,MPO:0.04,LPO:0.04	94	0.146805	0.535229
0003 CLA-EPd-CTX Car3 Glut_1	0.214078	1316	01 IT-ET Glut	Isocortex:0.9	SSs6a:0.11,TEa6a:0.1,AId6a:0.1,GU6a:0.08,TEa5:0.08,CLA:0.06,MOp6a:0.06,AUDv6a:0.05,AUDv5:0.04,VISC6a:0.04,SSp-m6a:0.02,ECT5:0.02,TEa4:0.02,ECT6a:0.02,AId5:0.01	887	0.0795844	0.398447
1448 SI-MPO-LPO Lhx8 Gaba_4	0.214052	1317	11 CNU-HYa GABA	HY:0.59,NA:0.19,LSX:0.11	HY:0.23,MPO:0.22,STR:0.17,LSv:0.11,MS:0.1	137	0.208104	0.62349
2627 PVT-PT Ntrk1 Glut_4	0.214027	1318	18 TH Glut	TH:0.96	PVT:0.44,Xi:0.28,RE:0.09	67	0.0898701	0.422096
2489 PH Pitx2 Glut_2	0.213993	1319	14 HY Glut	HY:0.59,MB:0.35	PH:0.4,MB:0.33,SUM:0.14	45	0.172883	0.574317
4447 SPVI-SPVC Tlx3 Ebf3 Glut_7	0.21398	1320	24 MY Glut	NA:0.87	NA:0.85	63	0.19626	0.605037
2148 SI-MA-LPO-LHA Skor1 Glut_2	0.213784	1321	13 CNU-HYa Glut	PAL:0.74,NA:0.15	SI:0.56,MA:0.11,LPO:0.07,NDB:0.07	110	0.111792	0.466489
2840 CUN Evx2 Lhx2 Glut_5	0.213431	1322	19 MB Glut	MB:1	MRN:0.71,CUN:0.14	27	0.303065	0.749828
2560 PH-SUM Foxa1 Glut_6	0.212746	1323	14 HY Glut	HY:1	DMH:0.61,PH:0.18,HY:0.07	31	0.17226	0.574013
4022 PB Evx2 Glut_1	0.21253	1324	23 P Glut	P:0.53,CB:0.41	CUL4, 5:0.34,PB:0.25,P:0.16,LC:0.09	77	0.259532	0.696898
2526 PMd-LHA Foxb1 Glut_2	0.212525	1325	14 HY Glut	HY:1	HY:0.71,DMH:0.14	63	0.15013	0.540313
0675 Sncg Gaba_3	0.212177	1326	06 CTX-CGE GABA	HIP:0.31,RHP:0.23,CTXsp:0.14,Isocortex:0.14	CA3so:0.06,ENTl2:0.06,DG-sg:0.05,CA3sp:0.04,CA3sr:0.04,BMAp:0.04,CA1sr:0.04,HATA:0.04,PA:0.04,TR:0.04,AON:0.03,DG-mo:0.03,ENTm1:0.03,ENTm2:0.03,MEA:0.03,NA:0.03,PAR:0.03,PL2/3:0.03,TEa2/3:0.03,BLAa:0.02,COApl:0.02,ENTm6:0.02,LA:0.02,STR:0.02,ACAv5:0.01,AIv1:0.01,APr:0.01,AUDp1:0.01	82	0.0435325	0.297229
3245 SCig-an-PPT Foxb1 Glut_1	0.212057	1327	19 MB Glut	MB:0.97	PPT:0.59,OP:0.15,MB:0.09	242	0.403532	0.856056
0895 NDB-SI-MA-STRv Lhx8 Gaba_5	0.211926	1328	08 CNU-MGE GABA	PAL:0.52,NA:0.25,HY:0.12	NDB:0.34,STR:0.23,MS:0.12,LSv:0.11	116	0.0541299	0.326149
1790 DMH-LHA Gsx1 Gaba_1	0.211862	1329	12 HY GABA	HY:1	VMH:0.28,DMH:0.25,HY:0.18,PVi:0.11	230	0.0878961	0.416627
0700 RHP-COA Ndnf Gaba_5	0.21167	1330	06 CTX-CGE GABA	HIP:0.85	CA1sr:0.33,CA3sr:0.15,CA1slm:0.11,CA3sp:0.11,ProS:0.07,AIv2/3:0.04	18	0.0311688	0.252007
1810 DMH-LHA Gsx1 Gaba_3	0.211635	1331	12 HY GABA	HY:0.97	ARH:0.53,VMH:0.18,HY:0.14	409	0.0185974	0.192948
1673 AHN-SBPV-PVHd Pdrm12 Gaba_6	0.211451	1332	12 HY GABA	HY:1	AHN:0.79,LHA:0.12	56	0.0843636	0.410009
2124 ADP-MPO Trp73 Glut_2	0.210856	1333	13 CNU-HYa Glut	PAL:0.75,HY:0.14	SI:0.73,HY:0.1	39	0.146286	0.534436
3381 SCop Sln Glut_1	0.210747	1334	19 MB Glut	MB:1	SCop:0.38,SCsg:0.34,SCig:0.18	97	0.0749091	0.38409
2386 PVH-SO-PVa Otp Glut_6	0.21074	1335	14 HY Glut	HY:0.69,PAL:0.23	PVH:0.3,HY:0.19,BST:0.17,LHA:0.06,MEA:0.04,MPN:0.04	68	0.0871688	0.415156
1130 LSX Prdm12 Slit2 Gaba_2	0.210496	1336	10 LSX GABA	LSX:0.95	LSv:0.52,LSr:0.42	45	0.0574545	0.335383
4583 SPVC Ccdc172 Glut_1	0.210414	1337	24 MY Glut	NA:1	NA:1	26	0.35387	0.807693
2093 AVPV-MEPO-SFO Tbr1 Glut_4	0.210161	1338	13 CNU-HYa Glut	HY:0.89	AVPV:0.73,MPO:0.1	80	0.222857	0.643729
2645 CM-IAD-CL-PCN Sema5b Glut_4	0.209872	1339	18 TH Glut	TH:1	PT:0.48,MD:0.31,CM:0.18	144	0.0873766	0.415156
3100 PAG Pou4f1 Ebf2 Glut_1	0.20944	1340	19 MB Glut	MB:0.95	PAG:0.95	91	0.114286	0.472073
4500 MV-SPIV Zic4 Neurod2 Glut_2	0.209349	1341	24 MY Glut	NA:0.91	NA:0.82	36	0.235013	0.659128
2637 CM-IAD-CL-PCN Sema5b Glut_2	0.209224	1342	18 TH Glut	TH:0.98	PVT:0.54,PT:0.16,MD:0.14	172	0.0657662	0.359414
2925 SPA-SPFm-SPFp-POL-PIL-PoT Sp9 Glut_1	0.208894	1343	19 MB Glut	MB:0.95	MRN:0.64,APN:0.18	35	0.218805	0.636873
2264 DMH Hmx2 Glut_1	0.208798	1344	14 HY Glut	HY:0.96	DMH:0.36,HY:0.36,LHA:0.08,AHN:0.04	78	0.161558	0.557634
4192 LDT Vsx2 Nkx6-1 Nfib Glut_1	0.208628	1345	23 P Glut	MB:0.96	PAG:0.67,MRN:0.17	106	0.124364	0.495589
2076 AVPV-MEPO-SFO Tbr1 Glut_1	0.208568	1346	13 CNU-HYa Glut	PAL:0.8,HY:0.13	MS:0.67,HY:0.13,NDB:0.13	80	0.179117	0.583365
0048 L6 IT CTX Glut_3	0.208383	1347	01 IT-ET Glut	Isocortex:0.99	MOp6a:0.27,SSp-m6a:0.11,SSp-bfd6a:0.08,SSp-ul6a:0.06,SSp-ll6a:0.06,MOp5:0.05,MOs6a:0.04,SSs6a:0.04,SSp-n6a:0.03,VISp5:0.03,SSp-un6a:0.02,SSp-tr6a:0.02	1455	0.0296104	0.24424
3214 SCig Foxb1 Glut_1	0.208376	1348	19 MB Glut	MB:1	SCig:0.37,ICd:0.17,MB:0.13,SCiw:0.12,SCop:0.12	223	0.407377	0.861116
2875 PAG-MRN Pou3f1 Glut_5	0.20824	1349	19 MB Glut	MB:1	PPN:0.4,MRN:0.25,MB:0.15	102	0.368935	0.82367
4099 B-PB Nr4a2 Glut_2	0.20818	1350	23 P Glut	P:0.48,NA:0.28,CB:0.24	NLL:0.23,CUL4, 5:0.17,P:0.16,NA:0.1,mcp:0.09,CB:0.07	18	0.119896	0.485803
1302 MEA-BST Lhx6 Nfib Gaba_4	0.208161	1351	11 CNU-HYa GABA	PAL:0.35,NA:0.32,HY:0.27	BST:0.35,VL:0.14,MPO:0.08,fiber tracts:0.08,MEA:0.05,MPN:0.05,root:0.05	130	0.167065	0.567363
1231 MEA-BST Sox6 Gaba_8	0.20808	1352	11 CNU-HYa GABA	sAMY:0.93	MEA:0.89	176	0.193974	0.60286
4780 DTN-LDT-IPN Otp Pax3 Gaba_2	0.208062	1353	26 P GABA	MB:0.84	IPC:0.43,IPA:0.23,CS:0.16	345	0.254026	0.690223
2225 DMH Nkx2-4 Glut_1	0.207644	1354	14 HY Glut	HY:1	DMH:0.73,HY:0.24	655	0.226078	0.647749
4718 NI-RPO Gata3 Nr4a2 Gaba_1	0.207511	1355	26 P GABA	P:0.95	P:0.29,TRN:0.29,NI:0.13,CS:0.08,PRNc:0.08	70	0.116883	0.478338
0871 NDB-SI-MA-STRv Lhx8 Gaba_2	0.207507	1356	08 CNU-MGE GABA	PAL:0.88	MS:0.65,NDB:0.22	266	0.0423896	0.295503
2700 RE-Xi Nox4 Glut_3	0.207201	1357	18 TH Glut	TH:1	IAM:0.21,PT:0.21,RE:0.21,RH:0.17,PVT:0.09	73	0.0645195	0.355526
2456 STN-PSTN Pitx2 Glut_5	0.206834	1358	14 HY Glut	HY:0.75,NA:0.21	PSTN:0.33,STN:0.26,nst:0.16,LHA:0.1	96	0.20987	0.624555
3504 IC Six3 En2 Gaba_6	0.206669	1359	20 MB GABA	CB:0.54,MB:0.46	CUL4, 5:0.31,MB:0.31,CENT3:0.12,ICd:0.12	59	0.287584	0.730932
0664 Sncg Gaba_1	0.206613	1360	06 CTX-CGE GABA	Isocortex:0.38,RHP:0.25,CTXsp:0.19	PAR:0.09,BLAa:0.06,BMAp:0.06,ENTl2:0.06,fi:0.06,ACAd1:0.03,ACAd2/3:0.03,ACAv6a:0.03,AId2/3:0.03,AON:0.03,CLA:0.03,COApm:0.03,DG-mo:0.03,ENTl3:0.03,ENTm2:0.03,ENTm6:0.03,GU6a:0.03,ILA2/3:0.03,PA:0.03,PIR:0.03	46	0.0563117	0.332364
2152 SI-MA-LPO-LHA Skor1 Glut_2	0.206601	1361	13 CNU-HYa Glut	PAL:0.82	SI:0.64,GPe:0.18	46	0.0795844	0.398447
1661 AHN-SBPV-PVHd Pdrm12 Gaba_3	0.206482	1362	12 HY GABA	HY:1	AHN:0.76,SBPV:0.11	44	0.304416	0.752026
1428 SI-MPO-LPO Lhx8 Gaba_1	0.20646	1363	11 CNU-HYa GABA	PAL:0.94	MA:0.53,NDB:0.22,SI:0.18	43	0.109714	0.461808
4618 CS-RPO Meis2 Gaba_3	0.20645	1364	26 P GABA	P:0.87	CS:0.25,P:0.23,NI:0.12,PCG:0.08,TRN:0.05,MV:0.04,PRNc:0.04	202	0.435532	0.889354
0399 CA2-FC-IG Glut_1	0.206268	1365	01 IT-ET Glut	HIP:0.95	CA1so:0.39,CA1sp:0.18,CA3so:0.1,CA1sr:0.07,CA3sp:0.06,CA2sp:0.06	139	0.0558961	0.331754
5124 SPVI-SPVC Sall3 Nfib Gly-Gaba_1	0.206168	1366	27 MY GABA	NA:0.89	NA:0.86	96	0.368312	0.823084
1561 BST-MPN Six3 Nrgn Gaba_6	0.205992	1367	11 CNU-HYa GABA	HY:0.92	MPN:0.51,HY:0.33	97	0.211221	0.626119
2232 MPN-MPO-PVpo Hmx2 Glut_1	0.20575	1368	14 HY Glut	HY:0.78,PAL:0.22	MPN:0.22,MPO:0.22,MS:0.22,AVPV:0.11,PVpo:0.11	72	0.107221	0.458069
2983 SPA-SPFm-SPFp-POL-PIL-PoT Sp9 Glut_7	0.205627	1369	19 MB Glut	TH:0.96	PoT:0.25,SPFp:0.22,VPLpc:0.21,VPMpc:0.08,PO:0.06	456	0.292468	0.738046
4235 NTS Phox2b Glut_1	0.205217	1370	24 MY Glut	NA:1	NA:1	14	0.155532	0.549693
0507 DG Glut_2	0.205083	1371	04 DG-IMN Glut	HIP:0.98	DG-mo:0.33,DG-sg:0.26,DG-po:0.19,CA3sr:0.06	6901	0.28374	0.724978
2137 SI-MA-LPO-LHA Skor1 Glut_1	0.205003	1372	13 CNU-HYa Glut	PAL:0.74,HY:0.2	SI:0.28,MA:0.19,NDB:0.18,LPO:0.11,LHA:0.09	65	0.0961039	0.434471
0247 LA-BLA-BMA-PA Glut_5	0.204974	1373	01 IT-ET Glut	CTXsp:0.87	BLAa:0.7,LA:0.07,EPv:0.04	107	0.0456104	0.300598
0711 Lamp5 Gaba_1	0.204768	1374	06 CTX-CGE GABA	OLF:0.39,RHP:0.17,CTXsp:0.16,Isocortex:0.09	PIR:0.1,COApm:0.08,COApl:0.07,TR:0.06,MEA:0.05,ENTl2:0.03,PAA:0.03,HATA:0.03,COAa:0.03,PA:0.03,BLAv:0.02,BMAa:0.02,ENTl3:0.02,BMAp:0.02,CA1sr:0.02,NA:0.02,ENTm3:0.02,BLAp:0.02,ENTm5:0.02,DG-mo:0.01,ENTm2:0.01,BLAa:0.01,CA1slm:0.01,CEAm:0.01,EPv:0.01,TEa1:0.01,ECT2/3:0.01,PAR:0.01	277	0.147532	0.536408
2814 CUN Evx2 Lhx2 Glut_1	0.204724	1375	19 MB Glut	MB:0.63,CB:0.3	CUN:0.33,CB:0.11,CENT2:0.1,MRN:0.1,CENT3:0.09,MB:0.07,PAG:0.07	49	0.211636	0.626302
1004 STR-PAL Chst9 Gaba_2	0.204678	1376	09 CNU-LGE GABA	sAMY:0.35,PAL:0.23,LSX:0.18,NA:0.12	LSv:0.16,MEA:0.14,SI:0.11,BST:0.09,CEAm:0.09,STR:0.09,BMAa:0.05,CEAc:0.05,IA:0.05	45	0.148779	0.538362
4430 SPVI-SPVC Tlx3 Ebf3 Glut_3	0.204512	1377	24 MY Glut	NA:0.92	NA:0.92	170	0.283636	0.724978
3491 IC Six3 En2 Gaba_4	0.204432	1378	20 MB GABA	MB:0.68,NA:0.26	MB:0.31,ll:0.22,SAG:0.18,CUN:0.07,MRN:0.07	29	0.131221	0.510092
2369 PVH-SO-PVa Otp Glut_2	0.204355	1379	14 HY Glut	HY:1	PVH:0.88	18	0.0333506	0.257873
1682 AHN-SBPV-PVHd Pdrm12 Gaba_7	0.20404	1380	12 HY GABA	HY:1	PVHd:0.41,ZI:0.39,HY:0.16	26	0.296519	0.742277
4060 PB Evx2 Glut_5	0.203857	1381	23 P Glut	P:0.87	PB:0.83	34	0.0781299	0.395263
1865 TMd-DMH Foxd2 Gaba_1	0.203724	1382	12 HY GABA	HY:1	DMH:0.83	38	0.156052	0.55043
1060 LSX Otx2 Gaba_3	0.203535	1383	10 LSX GABA	LSX:0.97	LSr:0.82	113	0.0876883	0.416265
1379 ACB-BST-FS D1 Gaba_2	0.203467	1384	11 CNU-HYa GABA	STRv:0.26,PAL:0.21,NA:0.2,sAMY:0.18	FS:0.17,STR:0.14,AAA:0.11,ACB:0.09,SI:0.09,BST:0.06,CEAm:0.06,PAL:0.05,CP:0.04	66	0.325403	0.776413
1834 PVHd-DMH Lhx6 Gaba_4	0.203127	1385	12 HY GABA	HY:1	PH:0.65,HY:0.22	54	0.228883	0.650871
4720 NI-RPO Gata3 Nr4a2 Gaba_1	0.20306	1386	26 P GABA	P:0.88	CS:0.38,RPO:0.25,NI:0.12,P:0.09	39	0.153662	0.546355
3452 PAG-PPN Pax5 Sox21 Gaba_3	0.202964	1387	20 MB GABA	MB:0.92	PAG:0.72,PPN:0.11	172	0.309506	0.755907
2159 SI-MA-LPO-LHA Skor1 Glut_3	0.202916	1388	13 CNU-HYa Glut	PAL:0.42,HY:0.31,TH:0.13	SI:0.27,LHA:0.13,RT:0.13,PAL:0.1,ZI:0.08,LPO:0.06,int:0.06	85	0.140156	0.521729
0441 L6 CT CTX Glut_2	0.202776	1389	02 NP-CT-L6b Glut	Isocortex:0.98	MOp6a:0.1,SSs6a:0.1,SSp-m6a:0.07,SSp-bfd6a:0.06,SSp-ul6a:0.06,MOp5:0.05,SSp-ll6a:0.05,MOs5:0.04,SSp-bfd5:0.04,MOs6a:0.03,SSp-m5:0.03,SSs5:0.03,RSPd6a:0.02,VISp6a:0.02,SSp-n6a:0.02,SSp-ul5:0.02,VISp5:0.02,RSPv6a:0.02,SSp-tr6a:0.02,VISa5:0.02,ORBvl6a:0.01	7	0.240104	0.667765
2425 PH-ant-LHA Otp Bsx Glut_7	0.202573	1390	14 HY Glut	HY:1	DMH:0.52,LHA:0.15,HY:0.13	78	0.192208	0.600831
2634 CM-IAD-CL-PCN Sema5b Glut_1	0.202517	1391	18 TH Glut	TH:0.93	MD:0.41,CL:0.15,LH:0.11,PVT:0.09,fr:0.07	105	0.0614026	0.346621
2704 MG-POL-SGN Nts Glut_1	0.202443	1392	18 TH Glut	TH:0.97	PoT:0.51,POL:0.21,SGN:0.1	90	0.101506	0.442695
4230 NTS Phox2b Glut_1	0.202158	1393	24 MY Glut	MY:1	NTS:0.54,SPIV:0.31	46	0.188779	0.596875
2530 PMd-LHA Foxb1 Glut_2	0.201572	1394	14 HY Glut	HY:1	HY:0.5,DMH:0.25,LHA:0.14	204	0.331013	0.782426
4072 PB Evx2 Glut_7	0.201491	1395	23 P Glut	P:0.85	PB:0.73,P:0.12	34	0.174753	0.577263
1729 ZI Pax6 Gaba_2	0.200961	1396	12 HY GABA	HY:0.99	ZI:0.39,PVHd:0.33,HY:0.24	62	0.0597403	0.342187
2795 PAG-SC Neurod2 Meis2 Glut_4	0.200925	1397	19 MB Glut	MB:0.96	NPC:0.41,PAG:0.37,MB:0.1	72	0.416727	0.871449
3275 SCiw Pitx2 Glut_2	0.200801	1398	19 MB Glut	MB:0.98	SCiw:0.47,SCig:0.27,ICd:0.11	118	0.146909	0.535241
0816 Sst Gaba_15	0.200681	1399	07 CTX-MGE GABA	RHP:0.87	ENTm5:0.18,ENTm2:0.13,ENTm3:0.13,POST:0.1,PAR:0.06,PRE:0.06,ENTm1:0.05,ENTm6:0.05,ENTl6a:0.03,SUB:0.03	151	0.0405195	0.2893
3635 LGv-SPFp-SPFm Nkx2-2 Tcf7l2 Gaba_1	0.200045	1400	20 MB GABA	TH:0.49,MB:0.47	MB:0.41,SPFm:0.11,PIL:0.07,SPA:0.07,TH:0.07,MGm:0.05,ZI:0.04	33	0.113247	0.469607
1833 PVHd-DMH Lhx6 Gaba_3	0.200029	1401	12 HY GABA	HY:0.9	ZI:0.45,PH:0.15,HY:0.1,PVHd:0.1,VM:0.1	43	0.248208	0.683504
2783 PAG-SC Neurod2 Meis2 Glut_1	0.199777	1402	19 MB Glut	MB:1	SCdg:0.55,SCiw:0.2,SCdw:0.08	71	0.324987	0.776413
1944 DMH Hmx2 Gaba_3	0.199483	1403	12 HY GABA	HY:0.95	HY:0.32,DMH:0.28,PeF:0.12,PVi:0.07,TU:0.05	56	0.245922	0.678904
4776 DTN-LDT-IPN Otp Pax3 Gaba_1	0.19936	1404	26 P GABA	P:0.86	PCG:0.7,V4:0.11	253	0.288935	0.733313
3810 SCsg Gabrr2 Gaba_2	0.199052	1405	20 MB GABA	MB:0.69,NA:0.27	SCsg:0.44,NA:0.26,SCzo:0.14	714	0.141091	0.522667
1441 SI-MPO-LPO Lhx8 Gaba_3	0.198812	1406	11 CNU-HYa GABA	HY:0.69,PAL:0.2	HY:0.31,MPO:0.2,MS:0.18,LPO:0.07,AVPV:0.04,PVpo:0.04	21	0.0656623	0.359414
3429 MRN-VTN-PPN Pax5 Cdh23 Gaba_2	0.198801	1407	20 MB GABA	MB:0.87	PPN:0.39,PAG:0.14,MB:0.12,CUN:0.08,SAG:0.06,MRN:0.05	39	0.295377	0.740463
2774 IF-RL-CLI-PAG Foxa1 Glut_2	0.198715	1408	19 MB Glut	MB:0.74,HY:0.14	PAG:0.5,MB:0.24,SPA:0.08	260	0.192623	0.600831
2078 AVPV-MEPO-SFO Tbr1 Glut_1	0.198516	1409	13 CNU-HYa Glut	PAL:0.57,HY:0.43	MS:0.5,AVPV:0.21,HY:0.14	24	0.224519	0.645023
2467 PMv-TMv Pitx2 Glut_2	0.198381	1410	14 HY Glut	HY:0.95	LHA:0.48,TU:0.29,HY:0.19	32	0.0807273	0.400395
2237 MPN-MPO-PVpo Hmx2 Glut_1	0.19834	1411	14 HY Glut	HY:0.98	MPN:0.33,HY:0.25,PVpo:0.14,MPO:0.09	223	0.147429	0.536398
2206 MEA Otp Foxp2 Glut_1	0.198319	1412	13 CNU-HYa Glut	sAMY:0.79,CTXsp:0.05	MEA:0.47,AAA:0.21,CEAm:0.11,BMAa:0.05	84	0.211013	0.625852
0163 L2/3 IT PIR-ENTl Glut_6	0.198294	1413	01 IT-ET Glut	OLF:0.78,RHP:0.18	PIR:0.52,TR:0.2,ENTl2:0.09	103	0.0341818	0.262011
2985 SPA-SPFm-SPFp-POL-PIL-PoT Sp9 Glut_7	0.198181	1414	19 MB Glut	TH:0.96	VPLpc:0.3,PoT:0.26,PO:0.15,SPFp:0.14	64	0.159169	0.555145
1354 CEA-AAA-BST Six3 Sp9 Gaba_2	0.197971	1415	11 CNU-HYa GABA	STRv:0.39,NA:0.24,sAMY:0.15,PAL:0.12	ACB:0.29,STR:0.12,BST:0.1,FS:0.07,aco:0.07,CEAc:0.05,CEAl:0.05,CEAm:0.05	146	0.152727	0.54522
4050 PB Evx2 Glut_4	0.197642	1416	23 P Glut	P:0.62,NA:0.25	PB:0.51,P:0.07,scp:0.07,CENT3:0.07,sctv:0.06,uf:0.06	255	0.152831	0.545224
3130 PAG Pou4f1 Ebf2 Glut_4	0.197483	1417	19 MB Glut	MB:0.98	PAG:0.98	335	0.245506	0.678815
4479 MV-SPIV Phox2b Ebf3 Lbx1 Glut_1	0.19746	1418	24 MY Glut	MY:0.74,NA:0.26	MV:0.63,V4:0.21	35	0.196156	0.605037
3371 SCop Sln Glut_1	0.197436	1419	19 MB Glut	MB:1	SCsg:0.65,SCop:0.16	282	0.072	0.377556
0824 Sst Gaba_17	0.197351	1420	07 CTX-MGE GABA	OLF:0.58,CTXsp:0.13,sAMY:0.12	PAA:0.19,PIR:0.18,COAa:0.14,AAA:0.1,BMAa:0.08,OLF:0.05,CTXsp:0.03,OT:0.03,EPv:0.02	34	0.043013	0.297229
2431 STN-PSTN Pitx2 Glut_1	0.197324	1421	14 HY Glut	HY:0.97	LHA:0.47,PSTN:0.27,MMl:0.18	127	0.174545	0.577263
0404 L6b EPd Glut_1	0.19722	1422	02 NP-CT-L6b Glut	CTXsp:0.43,OLF:0.34,Isocortex:0.18	EPd:0.3,OLF:0.22,CLA:0.13,AON:0.09,AIp6a:0.02,AIv6a:0.02,aco:0.02	119	0.0461299	0.30073
1773 ZI Pax6 Gaba_8	0.197188	1423	12 HY GABA	HY:0.7,TH:0.26	PVHd:0.3,HY:0.2,TH:0.14,ZI:0.1,PR:0.06,RE:0.06	45	0.476571	0.927987
4426 SPVI-SPVC Tlx3 Ebf3 Glut_3	0.197117	1424	24 MY Glut	NA:0.92	NA:0.92	73	0.426494	0.881745
1343 CEA-BST Six3 Cyp26b1 Gaba_4	0.197105	1425	11 CNU-HYa GABA	sAMY:0.81	CEAl:0.44,CEAc:0.26,CEAm:0.11	44	0.210701	0.625626
2022 COAa-PAA-MEA Barhl2 Glut_1	0.19709	1426	13 CNU-HYa Glut	OLF:0.59,CTXsp:0.35	COAa:0.43,BMAa:0.3,OLF:0.08	32	0.0925714	0.427228
4049 PB Evx2 Glut_4	0.196431	1427	23 P Glut	P:0.74,NA:0.26	PB:0.74,scp:0.26	59	0.177974	0.581747
5056 PARN-MDRNd-NTS Gbx2 Gly-Gaba_5	0.196248	1428	27 MY GABA	NA:1	NA:1	28	0.287481	0.730932
1403 CEA-BST Ebf1 Pdyn Gaba_6	0.196199	1429	11 CNU-HYa GABA	sAMY:0.64,PAL:0.17	CEAm:0.44,CEAl:0.19,GPe:0.08,PAL:0.06,STR:0.05	368	0.11013	0.462824
3928 PB Lmx1a Glut_3	0.196151	1430	23 P Glut	P:0.55,CB:0.36	PB:0.43,CENT3:0.21,CENT2:0.07,P:0.07,CB:0.05	116	0.16987	0.571832
2449 STN-PSTN Pitx2 Glut_4	0.196019	1431	14 HY Glut	HY:1	HY:0.24,LHA:0.24,PSTN:0.24,DMH:0.18	41	0.159584	0.555145
4424 SPVI-SPVC Tlx3 Ebf3 Glut_3	0.195864	1432	24 MY Glut	NA:0.96	NA:0.96	60	0.40239	0.85588
0004 CLA-EPd-CTX Car3 Glut_1	0.195715	1433	01 IT-ET Glut	Isocortex:0.96	SSs6a:0.23,SSs5:0.09,SSp-bfd6a:0.06,SSp-n6a:0.04,AId6a:0.04,SSp-bfd5:0.04,SSp-m6a:0.04,AUDp5:0.03,AUDv5:0.03,MOp6a:0.03,MOs6a:0.02,AUDv4:0.02,CLA:0.02,AUDd5:0.02,TEa5:0.02,AUDd6a:0.02,VISl5:0.01,SSs4:0.01,AUDp4:0.01,VISp5:0.01,scwm:0.01,SSp-m5:0.01	705	0.0356364	0.269275
4263 NTS Phox2b Glut_4	0.195705	1434	24 MY Glut	MY:1	NTS:0.67,MV:0.33	40	0.226701	0.648835
4781 DTN-LDT-IPN Otp Pax3 Gaba_2	0.195514	1435	26 P GABA	P:0.77,MB:0.23	CS:0.74,IPC:0.09	36	0.234078	0.658243
2674 TH Prkcd Grin2c Glut_9	0.195288	1436	18 TH Glut	TH:1	AMd:0.36,IAD:0.3,MD:0.13,AV:0.1	291	0.0707532	0.374521
3136 PAG Pou4f1 Ebf2 Glut_6	0.195287	1437	19 MB Glut	MB:1	PAG:1	472	0.225766	0.647205
2240 MPN-MPO-PVpo Hmx2 Glut_2	0.195243	1438	14 HY Glut	HY:0.85	MPO:0.4,MPN:0.35,BST:0.12	85	0.252779	0.688244
2971 SPA-SPFm-SPFp-POL-PIL-PoT Sp9 Glut_5	0.194994	1439	19 MB Glut	TH:0.54,MB:0.46	PRC:0.38,SPA:0.25,SPFm:0.12,PR:0.08	51	0.160312	0.555496
0414 L6b/CT ENT Glut_2	0.194991	1440	02 NP-CT-L6b Glut	Isocortex:0.27,NA:0.26,RHP:0.26,CTXsp:0.11	EPd:0.09,SUB:0.09,ec:0.09,HPF:0.07,ENTl6a:0.06,OLF:0.05,POST:0.03,ENTm6:0.03,AON:0.03,TEa6b:0.03,ENTl5:0.02,dhc:0.02,ECT6b:0.02,AIp6a:0.02,VISp6a:0.02,scwm:0.02,alv:0.02,VISC6a:0.02,TEa6a:0.01,PIR:0.01,RSPagl6a:0.01,VISpor6b:0.01,fp:0.01,CLA:0.01	69	0.0675325	0.364936
1707 AHN Onecut3 Gaba_2	0.194727	1441	12 HY GABA	HY:0.93	PeF:0.41,AHN:0.3,HY:0.13	173	0.121662	0.48997
3391 PPN-CUN-PCG Otp En1 Gaba_1	0.194638	1442	20 MB GABA	P:0.77,NA:0.13	PCG:0.5,NLL:0.12,P:0.06,PRNr:0.06,V4:0.06,MRN:0.04	105	0.167584	0.567363
4588 SPVC Nmu Glut_1	0.194403	1443	24 MY Glut	NA:1	NA:1	149	0.335481	0.784439
1259 MEA-BST Lhx6 Sp9 Gaba_5	0.194328	1444	11 CNU-HYa GABA	sAMY:0.79,PAL:0.09	MEA:0.72,BST:0.06,CEAm:0.06	281	0.118753	0.483385
4096 B-PB Nr4a2 Glut_1	0.194277	1445	23 P Glut	P:0.9	PCG:0.7,B:0.2	29	0.0985974	0.438284
4056 PB Evx2 Glut_5	0.194137	1446	23 P Glut	P:0.68,CB:0.24	PB:0.68,CENT3:0.24	90	0.0995325	0.439498
4213 PRP-NI-PRNc-GRN Otp Glut_3	0.194029	1447	24 MY Glut	P:0.84	PRNc:0.38,P:0.28,TRN:0.17	22	0.172571	0.574013
1809 DMH-LHA Gsx1 Gaba_2	0.193851	1448	12 HY GABA	HY:0.89	LHA:0.74,HY:0.09	61	0.209662	0.624555
1369 CEA-AAA-BST Six3 Sp9 Gaba_6	0.193806	1449	11 CNU-HYa GABA	STRv:0.37,NA:0.15,OLF:0.13,PAL:0.11,sAMY:0.1	ACB:0.22,STR:0.1,PIR:0.1,OT:0.09,SI:0.09,AAA:0.06,FS:0.06,CP:0.06,OLF:0.03	90	0.0390649	0.283101
0202 MEA Slc17a7 Glut_2	0.193444	1450	01 IT-ET Glut	CTXsp:0.36,sAMY:0.26,PAL:0.24	BMAa:0.3,PAL:0.16,CEAm:0.14,MEA:0.12,COAa:0.08,SI:0.08	52	0.198442	0.608967
1417 BST-SI-AAA Six3 Slc22a3 Gaba_2	0.193261	1451	11 CNU-HYa GABA	PAL:0.56,sAMY:0.26	MA:0.25,AAA:0.21,SI:0.16,PAL:0.11,STR:0.07	110	0.205403	0.619475
1190 MEA-BST Sox6 Gaba_1	0.193251	1452	11 CNU-HYa GABA	PAL:0.56,sAMY:0.22,NA:0.07	BST:0.41,CEAm:0.19,PAL:0.11,STR:0.07,COAa:0.04	86	0.208935	0.624098
2193 SI-MA-LPO-LHA Skor1 Glut_7	0.192457	1453	13 CNU-HYa Glut	PAL:0.63,STRv:0.11,NA:0.1	SI:0.31,GPe:0.24,ACB:0.09,CP:0.07,PAL:0.07,LHA:0.06	96	0.131325	0.510092
1683 SBPV-PVa Six6 Satb2 Gaba_1	0.192112	1454	12 HY GABA	HY:0.99	ARH:0.29,MPN:0.25,PVpo:0.15,VMH:0.1,HY:0.09	163	0.0572468	0.334906
2498 PH-LHA Foxb1 Glut_1	0.192052	1455	14 HY Glut	HY:1	LHA:0.53,PH:0.26,HY:0.11	135	0.406442	0.860166
0851 Sst Chodl Gaba_2	0.191551	1456	08 CNU-MGE GABA	STRd:0.46,STRv:0.33,NA:0.12	CP:0.46,ACB:0.29,ccb:0.05,OT:0.04	84	0.0801039	0.40006
0917 NDB-SI-MA-STRv Lhx8 Gaba_13	0.190857	1457	08 CNU-MGE GABA	PAL:0.55,sAMY:0.26	SI:0.43,AAA:0.19,NDB:0.08,ACB:0.06,MEA:0.06	159	0.115325	0.474947
2086 AVPV-MEPO-SFO Tbr1 Glut_3	0.190772	1458	13 CNU-HYa Glut	HY:0.53,NA:0.32	V3:0.28,AVPV:0.19,SFO:0.17,MS:0.13,HY:0.11	83	0.124052	0.495089
1811 DMH-LHA Gsx1 Gaba_4	0.190561	1459	12 HY GABA	HY:0.96	HY:0.33,DMH:0.26,LHA:0.22	33	0.10161	0.442785
0857 Sst Chodl Gaba_3	0.190468	1460	08 CNU-MGE GABA	PAL:0.34,STRv:0.33,NA:0.15	SI:0.22,ACB:0.18,OT:0.13,STR:0.09,CP:0.05,PIR:0.05,MA:0.04,BST:0.03	69	0.167273	0.567363
5054 PARN-MDRNd-NTS Gbx2 Gly-Gaba_5	0.190359	1461	27 MY GABA	NA:0.9	NA:0.9	64	0.33039	0.781402
2336 LHA-AHN-PVH Otp Trh Glut_3	0.190236	1462	14 HY Glut	HY:0.97	LPO:0.24,LHA:0.22,VLPO:0.09,HY:0.08,MPN:0.08,MPO:0.08,PeF:0.05	72	0.146286	0.534436
3099 PAG Pou4f1 Ebf2 Glut_1	0.190195	1463	19 MB Glut	MB:0.86	PAG:0.79,AQ:0.14	207	0.176416	0.580602
2666 TH Prkcd Grin2c Glut_7	0.189893	1464	18 TH Glut	TH:0.95	PoT:0.58,SGN:0.26	34	0.091013	0.423346
2365 PVH-SO-PVa Otp Glut_1	0.189574	1465	14 HY Glut	HY:1	HY:0.52,PVH:0.33	78	0.0937143	0.429517
2424 PH-ant-LHA Otp Bsx Glut_7	0.18931	1466	14 HY Glut	HY:0.95	DMH:0.52,HY:0.27,PH:0.11	58	0.339948	0.788905
1804 DMH-LHA Gsx1 Gaba_2	0.189138	1467	12 HY GABA	HY:0.94	LHA:0.33,HY:0.2,PeF:0.18,DMH:0.13	107	0.150234	0.540313
0170 IT AON-TT-DP Glut_1	0.188943	1468	01 IT-ET Glut	OLF:0.97	TTv:0.35,TTd:0.33,AON:0.18	389	0.0513247	0.319146
1269 MEA-BST Lhx6 Nr2e1 Gaba_1	0.188689	1469	11 CNU-HYa GABA	sAMY:0.92	MEA:0.73,CEAm:0.17	107	0.0338701	0.260751
4027 PB Evx2 Glut_2	0.188673	1470	23 P Glut	P:0.43,CB:0.25,MB:0.18	PB:0.43,CB:0.23,CUN:0.16	83	0.176	0.579611
4415 SPVI-SPVC Tlx3 Ebf3 Glut_1	0.18865	1471	24 MY Glut	NA:0.79,MY:0.13	NA:0.77,COPY:0.07	67	0.433039	0.887713
0975 STR D2 Gaba_2	0.188569	1472	09 CNU-LGE GABA	STRv:0.44,STRd:0.38	CP:0.38,ACB:0.29,OT:0.15	2057	0.159481	0.555145
4662 PRNc Otp Gly-Gaba_5	0.188319	1473	26 P GABA	P:1	TRN:0.79,PRNr:0.21	63	0.223792	0.644875
1360 CEA-AAA-BST Six3 Sp9 Gaba_3	0.188234	1474	11 CNU-HYa GABA	PAL:0.4,sAMY:0.25,LSX:0.13,NA:0.12	BST:0.37,CEAm:0.15,LSv:0.13,CEAl:0.09,STR:0.08	193	0.0861299	0.412554
2412 PH-ant-LHA Otp Bsx Glut_4	0.188147	1475	14 HY Glut	HY:0.99	LHA:0.7,HY:0.18	252	0.103688	0.448528
0668 Sncg Gaba_1	0.18803	1476	06 CTX-CGE GABA	OLF:0.42,CTXsp:0.16,RHP:0.11,Isocortex:0.08,sAMY:0.07	PIR:0.18,PAA:0.08,COAa:0.06,BLAv:0.05,ENTl2:0.05,MEA:0.04,NA:0.04,AAA:0.03,CTXsp:0.03,CA1slm:0.02,TR:0.02,BLAa:0.02,BMAa:0.02,CA1sr:0.02,ENTl1:0.02,ENTl3:0.02,AON:0.01,BLAp:0.01,BMAp:0.01,COApl:0.01,DP:0.01,EPd:0.01,OLF:0.01,OT:0.01,VISC5:0.01	67	0.0440519	0.297715
2355 AHN-RCH-LHA Otp Fezf1 Glut_3	0.187995	1477	14 HY Glut	HY:0.72,NA:0.28	PVa:0.23,PVpo:0.18,och:0.13,MPN:0.08,HY:0.05,SBPV:0.05,VMPO:0.05,fiber tracts:0.05	32	0.256519	0.693027
2478 PH-an Pitx2 Glut_2	0.187964	1478	14 HY Glut	HY:1	PH:0.67,HY:0.33	21	0.200727	0.61269
5122 SPVI-SPVC Sall3 Nfib Gly-Gaba_1	0.187952	1479	27 MY GABA	NA:0.65,MY:0.3	NA:0.52,MY:0.09,SPVI:0.08,PARN:0.06,sptV:0.05	165	0.274494	0.711273
1938 DMH Hmx2 Gaba_3	0.187736	1480	12 HY GABA	HY:1	HY:0.57,DMH:0.23	99	0.161351	0.557634
1798 DMH-LHA Gsx1 Gaba_2	0.187709	1481	12 HY GABA	HY:0.95	LHA:0.76,HY:0.08	65	0.236883	0.662915
3570 PAG-RN Nkx2-2 Otx1 Gaba_2	0.187631	1482	20 MB GABA	MB:1	PAG:0.58,MRN:0.15,MB:0.12	128	0.0785455	0.396005
1107 LSX Nkx2-1 Gaba_7	0.187579	1483	10 LSX GABA	LSX:0.98	LSr:0.89	41	0.094026	0.430203
2876 PAG-MRN Pou3f1 Glut_5	0.187244	1484	19 MB Glut	MB:0.65,P:0.35	LDT:0.35,MB:0.29,PPN:0.23	68	0.123948	0.495089
2285 DMH-LHA Vgll2 Glut_1	0.187075	1485	14 HY Glut	HY:1	LHA:0.54,HY:0.21,PVHd:0.11	17	0.0776104	0.393384
0556 OB-in Frmd7 Gaba_4	0.187017	1486	05 OB-IMN GABA	OLF:0.73,NA:0.26	MOBgr:0.3,NA:0.26,OLF:0.25	254	0.222857	0.643729
0649 Vip Gaba_7	0.18685	1487	06 CTX-CGE GABA	HIP:0.66,CTXsp:0.16	CA1sr:0.2,CA3so:0.11,PA:0.09,CA1sp:0.07,CA3sp:0.07,CA1so:0.05,CA3slu:0.05,TR:0.05,CA3sr:0.04,alv:0.04,AON:0.02,BLAp:0.02	251	0.154078	0.546735
2622 PVT-PT Ntrk1 Glut_2	0.186817	1488	18 TH Glut	TH:0.88	MD:0.47,PVT:0.27,PT:0.06	61	0.107948	0.459103
2889 MRN Pou3f1 C1ql4 Glut_1	0.186667	1489	19 MB Glut	MB:0.5,TH:0.47	PF:0.21,MB:0.18,LH:0.15,MRN:0.15,PRC:0.09,PVT:0.06	37	0.452468	0.901541
2988 SPA-SPFm-SPFp-POL-PIL-PoT Sp9 Glut_8	0.186507	1490	19 MB Glut	TH:0.68,MB:0.32	MGv:0.24,LT:0.21,MB:0.1,VPMpc:0.1,IntG:0.08,PP:0.07	312	0.179013	0.583365
3201 PAG Pou4f2 Mesi2 Glut_6	0.186343	1491	19 MB Glut	MB:0.97	PAG:0.57,MB:0.38	302	0.252156	0.687251
2815 CUN Evx2 Lhx2 Glut_1	0.186323	1492	19 MB Glut	MB:0.62,CB:0.38	CENT2:0.29,CUN:0.25,PAG:0.25,MB:0.08	60	0.118442	0.482856
4261 NTS Phox2b Glut_4	0.186136	1493	24 MY Glut	MY:0.57,NA:0.43	NTS:0.5,NA:0.21,root:0.21	67	0.158753	0.555145
4414 SPVI-SPVC Tlx3 Ebf3 Glut_1	0.185789	1494	24 MY Glut	NA:1	NA:1	15	0.260468	0.697234
3251 SCig-an-PPT Foxb1 Glut_1	0.185614	1495	19 MB Glut	MB:0.84	SCig:0.59,SCiw:0.18,bsc:0.06	15	0.219117	0.637082
4073 PB Evx2 Glut_7	0.185563	1496	23 P Glut	P:0.96	PB:0.89	46	0.183896	0.589465
0783 Sst Gaba_5	0.185483	1497	07 CTX-MGE GABA	Isocortex:0.86	SSs6a:0.13,MOp6a:0.05,SSp-bfd6a:0.04,AId6a:0.04,TEa5:0.04,TEa6a:0.04,SSp-m6a:0.03,AIv5:0.03,OLF:0.03,VISC6a:0.03,EPd:0.02,GU6a:0.02,AIp6a:0.02,CLA:0.02,VISp6a:0.02,AON:0.02,ECT5:0.02,AUDd6a:0.02,AUDv6a:0.02,MOs5:0.02,PL6a:0.02,RSPd6a:0.02,AUDv5:0.01,ECT6a:0.01,SSs5:0.01,ACAv6a:0.01,SSp-n6a:0.01,ACAv5:0.01,MOs6a:0.01,VISl6a:0.01,ACAd5:0.01,AId5:0.01,AIp5:0.01,AUDp5:0.01,ORBl6a:0.01,PIR:0.01,RSPv5:0.01	242	0.0256623	0.22532
2570 MM-ant Foxb1 Glut_1	0.185414	1498	16 HY MM Glut	HY:1	PVp:0.47,PMv:0.37	456	0.395221	0.848248
0298 CA3 Glut_1	0.185166	1499	01 IT-ET Glut	HIP:0.74,NA:0.25	CA3so:0.33,CA1so:0.19,VL:0.15,CA3sp:0.08,alv:0.06	91	0.101403	0.442605
2434 STN-PSTN Pitx2 Glut_1	0.185099	1500	14 HY Glut	HY:0.96	PSTN:0.43,LHA:0.41	61	0.326234	0.776413
2877 PAG-MRN Pou3f1 Glut_5	0.184633	1501	19 MB Glut	MB:1	MB:0.5,PPN:0.14,SNr:0.12,MRN:0.08	97	0.16	0.555496
1103 LSX Nkx2-1 Gaba_6	0.184579	1502	10 LSX GABA	LSX:0.98	LSr:0.7,LSv:0.28	56	0.11761	0.480574
2017 COAa-PAA-MEA Barhl2 Glut_1	0.184386	1503	13 CNU-HYa Glut	OLF:0.8	PIR:0.3,COAa:0.29,PAA:0.15,BMAa:0.06	28	0.184727	0.590061
0191 L2 IT ENT-po Glut_4	0.184285	1504	01 IT-ET Glut	RHP:0.99	ENTm3:0.32,ENTm5:0.18,ENTm2:0.17,ENTm1:0.15	339	0.0568312	0.333946
4743 LDT-PCG-CS Gata3 Lhx1 Gaba_3	0.184209	1505	26 P GABA	P:0.76,MB:0.2	PRNr:0.55,CS:0.15,MRN:0.08,MB:0.07	35	0.0657662	0.359414
2144 SI-MA-LPO-LHA Skor1 Glut_1	0.184156	1506	13 CNU-HYa Glut	HY:0.9	LHA:0.79,HY:0.09	45	0.197299	0.607566
2390 PH-ant-LHA Otp Bsx Glut_1	0.183731	1507	14 HY Glut	HY:1	PH:0.46,DMH:0.28,HY:0.15	21	0.129247	0.506345
2486 PH Pitx2 Glut_2	0.183692	1508	14 HY Glut	HY:0.48,TH:0.25,MB:0.25	PH:0.38,MB:0.18,SPFm:0.1,VM:0.1,HY:0.05	43	0.35574	0.80929
0876 NDB-SI-MA-STRv Lhx8 Gaba_2	0.183642	1509	08 CNU-MGE GABA	PAL:0.68,NA:0.12,OLF:0.07	SI:0.45,MA:0.18,STR:0.1,AAA:0.03,OLF:0.03,PIR:0.03	163	0.0784416	0.396005
0817 Sst Gaba_15	0.183606	1510	07 CTX-MGE GABA	RHP:0.91	PAR:0.25,PRE:0.13,ENTm2:0.11,ENTm5:0.1,ENTm3:0.08,ENTl3:0.05,ENTm1:0.04,ENTl2:0.04,NA:0.04	394	0.0451948	0.300033
2272 DMH Hmx2 Glut_2	0.183433	1511	14 HY Glut	HY:1	VMH:0.62,HY:0.17,PVi:0.08	128	0.202182	0.614762
2553 PH-SUM Foxa1 Glut_5	0.183281	1512	14 HY Glut	HY:1	DMH:0.36,MMme:0.27,LHA:0.18	28	0.198649	0.609219
4146 PB-PSV Phox2b Glut_1	0.183017	1513	23 P Glut	P:0.94	PB:0.39,P:0.28,SUT:0.28	16	0.205506	0.619475
3566 PAG-RN Nkx2-2 Otx1 Gaba_2	0.182939	1514	20 MB GABA	MB:0.98	MRN:0.39,PAG:0.25,PPN:0.13,CUN:0.08	60	0.118234	0.482379
1569 ARH-PVi Six6 Dopa-Gaba_1	0.182931	1515	12 HY GABA	HY:1	ARH:0.47,VMH:0.32,HY:0.11	98	0.0699221	0.37217
0689 RHP-COA Ndnf Gaba_1	0.182914	1516	06 CTX-CGE GABA	HIP:0.8,RHP:0.07	CA3sr:0.19,CA1sr:0.11,CA3slm:0.09,CA3sp:0.08,CA1slm:0.07,PA:0.07,CA3slu:0.06,CA3so:0.05,DG-mo:0.05,HATA:0.03	228	0.0192208	0.196348
2073 AVPV-MEPO-SFO Tbr1 Glut_1	0.182887	1517	13 CNU-HYa Glut	HY:0.57,PAL:0.24	HY:0.31,BST:0.12,MPO:0.12,LSv:0.1,STR:0.1,AVP:0.07	71	0.318545	0.769044
0696 RHP-COA Ndnf Gaba_3	0.182581	1518	06 CTX-CGE GABA	RHP:0.32,OLF:0.24,HIP:0.21,Isocortex:0.14	PIR:0.16,CA1slm:0.12,ENTl1:0.12,ENTl2:0.12,CA1sr:0.09,ENTm1:0.04,PAA:0.04,NA:0.04,ECT2/3:0.02,ENTl3:0.02,OLF:0.02,PERI1:0.02,BMAa:0.01	48	0.0161039	0.17387
2346 AHN-RCH-LHA Otp Fezf1 Glut_2	0.182428	1519	14 HY Glut	HY:0.99	AHN:0.63,MPO:0.18	99	0.298701	0.74484
0721 Lamp5 Gaba_3	0.182184	1520	06 CTX-CGE GABA	Isocortex:0.51,NA:0.38	NA:0.38,SSs1:0.07,ACAv1:0.04,ACAd1:0.03,TEa1:0.03,VISC1:0.02,AUDp1:0.02,PL1:0.02,RSPv1:0.02,SSp-bfd1:0.02,AId1:0.02,CA1slm:0.02,MOp1:0.02,MOs1:0.02,ORBm1:0.02,DP:0.01,ECT1:0.01,SSp-m1:0.01,SSp-n1:0.01,AUDv1:0.01,CA1sr:0.01	132	0.139636	0.521708
2333 LHA-AHN-PVH Otp Trh Glut_2	0.182179	1521	14 HY Glut	HY:1	MPN:0.32,HY:0.16,MPO:0.14,LHA:0.09,LPO:0.07,PVH:0.07	38	0.164675	0.564358
2055 MS-SF Bsx Glut_1	0.182112	1522	13 CNU-HYa Glut	LSX:0.47,PAL:0.35	LSr:0.38,MS:0.28,LSv:0.09,STR:0.09	62	0.322494	0.773053
4055 PB Evx2 Glut_5	0.181851	1523	23 P Glut	P:0.98	PB:0.98	66	0.0957922	0.434171
0339 L2/3 IT PPP Glut_3	0.181693	1524	01 IT-ET Glut	RHP:0.89	PAR:0.5,PRE:0.29,NA:0.11	625	0.177662	0.58148
1556 BST-MPN Six3 Nrgn Gaba_5	0.181368	1525	11 CNU-HYa GABA	LSX:0.29,PAL:0.29,NA:0.18,STRv:0.09	LSr:0.19,STR:0.17,NDB:0.12,LSv:0.1,OT:0.07,SI:0.06,AAA:0.04,PAL:0.04	255	0.233662	0.658243
4676 CS-PRNr-PCG Tmem163 Otp Gaba_1	0.181037	1526	26 P GABA	MB:0.53,P:0.46	CS:0.32,MB:0.12,MRN:0.12,IPL:0.1,IPI:0.07,P:0.06,PAG:0.06	61	0.28426	0.725607
2809 PAG Pou4f3 Glut_2	0.180381	1527	19 MB Glut	MB:1	PAG:0.81	544	0.210909	0.625852
2712 PF Fzd5 Glut_1	0.179915	1528	18 TH Glut	TH:1	PF:0.86	140	0.0394805	0.285334
2194 SI-MA-LPO-LHA Skor1 Glut_7	0.179899	1529	13 CNU-HYa Glut	PAL:0.76,STRv:0.18	SI:0.7,ACB:0.06,FS:0.06	94	0.164156	0.563305
2114 ADP-MPO Trp73 Glut_1	0.179764	1530	13 CNU-HYa Glut	HY:0.67,NA:0.13	HY:0.3,ADP:0.23,MPO:0.1,STR:0.08,BST:0.07,TH:0.07	38	0.298078	0.744334
0462 L5 NP CTX Glut_1	0.179716	1531	02 NP-CT-L6b Glut	Isocortex:0.97	RSPv5:0.57,RSPd5:0.27	142	0.12426	0.495546
4172 PRNr Otp Nfib Glut_1	0.179699	1532	23 P Glut	P:0.91	PRNr:0.4,TRN:0.19,P:0.12,NLL:0.11	69	0.264935	0.701213
1771 ZI Pax6 Gaba_8	0.179451	1533	12 HY GABA	HY:0.61,TH:0.19,PAL:0.09	ZI:0.21,LHA:0.14,STN:0.09,PAL:0.07,HY:0.06,MB:0.06,VPL:0.06,PR:0.05,int:0.05,PSTN:0.04	50	0.179532	0.584321
1014 STR-PAL Chst9 Gaba_5	0.179358	1534	09 CNU-LGE GABA	sAMY:0.55,CTXsp:0.23,NA:0.15	CEAm:0.19,IA:0.18,STR:0.14,BMAa:0.11,CEAc:0.1,BLAa:0.1	176	0.269714	0.706046
5157 SPVI-SPVC Sall3 Lhx1 Gly-Gaba_2	0.179214	1535	27 MY GABA	NA:0.72,MY:0.27	NA:0.69,SPVI:0.2	69	0.263896	0.700208
2964 SPA-SPFm-SPFp-POL-PIL-PoT Sp9 Glut_4	0.179023	1536	19 MB Glut	TH:0.84	VPMpc:0.31,TH:0.11,MGv:0.1,MB:0.07,SPFp:0.07,MGm:0.05,PIL:0.05,SPFm:0.05	76	0.126338	0.500825
2984 SPA-SPFm-SPFp-POL-PIL-PoT Sp9 Glut_7	0.178705	1537	19 MB Glut	TH:0.89	PoT:0.33,SPFp:0.2,PIL:0.08,MGm:0.06,MRN:0.06,POL:0.06	98	0.316987	0.767374
4789 DTN-LDT-IPN Otp Pax3 Gaba_3	0.178651	1538	26 P GABA	P:0.44,MB:0.36,NA:0.2	P:0.37,IPC:0.22,root:0.2,IPI:0.07	149	0.0841558	0.410009
0695 RHP-COA Ndnf Gaba_3	0.178483	1539	06 CTX-CGE GABA	HIP:0.69,RHP:0.13	CA1sr:0.32,CA1slm:0.2,CA3sr:0.05,ProS:0.05,ENTm1:0.04,DG-mo:0.03,NA:0.03,CA1sp:0.02,AIp1:0.02,CA1so:0.02,PIR:0.02,AIp2/3:0.01	79	0.0134026	0.158917
2012 MEA-COA-BMA Ccdc42 Glut_4	0.178363	1540	13 CNU-HYa Glut	CTXsp:0.52,OLF:0.35	BMAa:0.52,COAa:0.28,MEA:0.1	42	0.165506	0.566382
2767 IF-RL-CLI-PAG Foxa1 Glut_1	0.178346	1541	19 MB Glut	HY:0.72,MB:0.16	SUM:0.52,MB:0.15,pm:0.1,MMme:0.07	27	0.211532	0.626302
1507 PVR Six3 Sox3 Gaba_1	0.178296	1542	11 CNU-HYa GABA	HY:0.66,PAL:0.29	MPO:0.28,MS:0.27,AVPV:0.22,HY:0.1	170	0.274078	0.711237
1308 MEA-BST Lhx6 Nfib Gaba_5	0.178237	1543	11 CNU-HYa GABA	HY:1	MPN:0.91	42	0.439377	0.892531
2235 MPN-MPO-PVpo Hmx2 Glut_1	0.178212	1544	14 HY Glut	HY:1	MPO:0.31,AVPV:0.17,ADP:0.11,AVP:0.11,PVpo:0.11	143	0.078961	0.396594
2212 MEA-BST Otp Zic2 Glut_1	0.178162	1545	13 CNU-HYa Glut	PAL:0.5,HY:0.24,NA:0.16	BST:0.5,MPN:0.14,MEA:0.07,sm:0.07,HY:0.06	101	0.302442	0.749663
5006 RPA Pax6 Hoxb5 Gly-Gaba_1	0.177819	1546	27 MY GABA	NA:0.82	NA:0.77,PARN:0.09	50	0.478338	0.928565
1640 PVHd-SBPV Six3 Prox1 Gaba_3	0.177646	1547	12 HY GABA	HY:1	AHN:1	78	0.274078	0.711237
4742 LDT-PCG-CS Gata3 Lhx1 Gaba_2	0.177634	1548	26 P GABA	P:0.94	PCG:0.69,P:0.12	135	0.129039	0.506345
1587 RT-ZI Gnb3 Gaba_2	0.177456	1549	12 HY GABA	TH:0.9	RT:0.49,VM:0.29,AMv:0.08	108	0.21839	0.63671
2503 PH-LHA Foxb1 Glut_1	0.177365	1550	14 HY Glut	HY:0.85	PH:0.64,MB:0.07,DMH:0.06,LHA:0.06	31	0.146494	0.53446
2161 SI-MA-LPO-LHA Skor1 Glut_3	0.177106	1551	13 CNU-HYa Glut	HY:0.51,NA:0.25,PAL:0.18	LHA:0.23,HY:0.14,LPO:0.12,sm:0.11,fiber tracts:0.1,PAL:0.09,SI:0.07	99	0.316156	0.766858
3336 CUN-PPN Evx2 Meis2 Glut_2	0.17696	1552	19 MB Glut	MB:0.57,P:0.23,NA:0.15	CUN:0.18,PPN:0.17,NLL:0.15,MB:0.12,ll:0.1,PB:0.07,CB:0.05	98	0.238753	0.666331
3194 PAG Pou4f2 Mesi2 Glut_4	0.176936	1553	19 MB Glut	MB:1	SCig:0.31,SCdg:0.21,SCiw:0.21,MB:0.07	91	0.359688	0.813395
0381 L5 ET CTX Glut_6	0.176916	1554	01 IT-ET Glut	Isocortex:0.97	RSPv5:0.59,RSPd5:0.25	584	0.065039	0.357277
1898 PVpo-VMPO-MPN Hmx2 Gaba_2	0.176868	1555	12 HY GABA	HY:0.75,NA:0.17	HY:0.17,VMPO:0.17,AHN:0.08,BST:0.08,MPN:0.08,MPO:0.08,PVpo:0.08,VLPO:0.08	95	0.122701	0.49266
2662 TH Prkcd Grin2c Glut_6	0.176655	1556	18 TH Glut	TH:0.98	LP:0.31,Eth:0.2,PO:0.17,CL:0.1,VM:0.05	380	0.128208	0.504848
1233 MEA-BST Sox6 Gaba_9	0.176572	1557	11 CNU-HYa GABA	sAMY:0.69,CTXsp:0.1,OLF:0.08	MEA:0.63,BMAa:0.1,COAa:0.06,AAA:0.05	207	0.134338	0.514493
4294 NTS Phox2b Glut_8	0.176438	1558	24 MY Glut	NA:0.85	NA:0.85	62	0.231481	0.654404
2211 MEA-BST Otp Zic2 Glut_1	0.176345	1559	13 CNU-HYa Glut	PAL:0.52,NA:0.17,HY:0.1,TH:0.1	BST:0.34,AV:0.1,opt:0.1,MPO:0.07,NDB:0.07,sm:0.07,AAA:0.03,CEAm:0.03	36	0.32561	0.776413
1595 RT-ZI Gnb3 Gaba_4	0.176274	1560	12 HY GABA	HY:0.32,NA:0.25,TH:0.23,PAL:0.13	ZI:0.2,int:0.13,VPL:0.11,RT:0.1,PAL:0.06,LHA:0.05,MEA:0.05,SI:0.05,fiber tracts:0.05,HY:0.04	80	0.182234	0.586327
1889 PVpo-VMPO-MPN Hmx2 Gaba_2	0.176242	1561	12 HY GABA	HY:0.91	MPN:0.49,MPO:0.14,HY:0.08,AVPV:0.06,AVP:0.04	156	0.0994286	0.439405
1713 AHN Onecut3 Gaba_3	0.176193	1562	12 HY GABA	HY:0.95	AHN:0.27,LHA:0.23,HY:0.16,PeF:0.11,LPO:0.09	55	0.19813	0.608681
3892 MB-MY Tph2 Glut-Sero_2	0.175457	1563	22 MB-HB Sero	MB:0.61,NA:0.26	DR:0.39,AQ:0.23,PAG:0.13,MB:0.1	53	0.140052	0.521708
1905 PVpo-VMPO-MPN Hmx2 Gaba_3	0.175209	1564	12 HY GABA	HY:0.76,NA:0.19	HY:0.67,act:0.1,fiber tracts:0.1	38	0.209039	0.624098
0935 PAL-STR Gaba-Chol_3	0.17515	1565	08 CNU-MGE GABA	PAL:0.55,NA:0.2,LSX:0.12	SI:0.33,STR:0.2,ACB:0.12,MS:0.12,LSr:0.08	61	0.17974	0.584321
1015 STR-PAL Chst9 Gaba_5	0.174985	1566	09 CNU-LGE GABA	sAMY:0.41,CTXsp:0.32,NA:0.2	CEAc:0.22,BLAa:0.11,STR:0.09,BMAa:0.09,EPv:0.07,ec:0.07,IA:0.06,CEAl:0.05,CTXsp:0.05	558	0.382753	0.839337
2963 SPA-SPFm-SPFp-POL-PIL-PoT Sp9 Glut_4	0.174932	1567	19 MB Glut	TH:0.85	PIL:0.35,MGm:0.18,MGv:0.15,MB:0.12,TH:0.1	226	0.107429	0.458069
3833 IPN Otp Crisp1 Gaba_2	0.174676	1568	20 MB GABA	MB:0.61,HY:0.29	MB:0.3,SUM:0.27,IPC:0.14,IPI:0.1	567	0.240935	0.668677
0693 RHP-COA Ndnf Gaba_3	0.17441	1569	06 CTX-CGE GABA	OLF:0.4,RHP:0.26,sAMY:0.13,HIP:0.09	PIR:0.13,ENTl1:0.12,MEA:0.11,COAa:0.06,COApm:0.06,COApl:0.05,CA1slm:0.05,ENTl2:0.04,PAA:0.04,TR:0.04,CA1sr:0.03,NA:0.03,PA:0.03,HATA:0.02	74	0.0252468	0.223891
1348 CEA-AAA-BST Six3 Sp9 Gaba_1	0.174357	1570	11 CNU-HYa GABA	PAL:0.44,sAMY:0.3,HY:0.12	BST:0.19,MEA:0.17,CEAm:0.13,SI:0.13,LPO:0.06,PAL:0.06,aco:0.05,MPO:0.04	300	0.258909	0.695663
0869 NDB-SI-MA-STRv Lhx8 Gaba_1	0.173912	1571	08 CNU-MGE GABA	PAL:0.7,NA:0.1,LSX:0.07	NDB:0.34,PAL:0.11,MA:0.1,SI:0.09,STR:0.09,LSr:0.07,MS:0.07	65	0.0673247	0.364555
0813 Sst Gaba_14	0.173626	1572	07 CTX-MGE GABA	Isocortex:0.9	MOp6a:0.1,MOs6a:0.08,SSs6a:0.06,PL6a:0.05,ACAv6a:0.04,SSp-bfd6a:0.04,ACAd6a:0.03,ILA6a:0.03,MOs5:0.03,VISp5:0.03,AId6a:0.02,SSp-ll6a:0.02,SSp-m6a:0.02,ACAv5:0.02,ORBm6a:0.02,PL5:0.02,RSPd5:0.02,VISC6a:0.02,VISpor5:0.02,fa:0.02,AUDd6a:0.01,AUDp6a:0.01,CLA:0.01,GU6a:0.01,ProS:0.01,RSPv6a:0.01,SSp-n6a:0.01,SSp-ul6a:0.01,SSs5:0.01,TEa6a:0.01,VISli5:0.01,VISp6a:0.01,aco:0.01	45	0.0396883	0.286446
4456 CU-ECU-SPVI Foxb1 Glut_1	0.173566	1573	24 MY Glut	NA:0.67,MY:0.33	NA:0.65,ECU:0.2	59	0.276156	0.714187
2517 PH-LHA Foxb1 Glut_5	0.173429	1574	14 HY Glut	HY:1	LHA:0.85	107	0.255896	0.692471
0856 Sst Chodl Gaba_3	0.173142	1575	08 CNU-MGE GABA	STRv:0.45,PAL:0.38	SI:0.34,OT:0.25,ACB:0.19,PIR:0.06	119	0.218805	0.636873
4243 NTS Phox2b Glut_2	0.173051	1576	24 MY Glut	MY:1	MV:0.5,NTS:0.38	41	0.322805	0.773451
2623 PVT-PT Ntrk1 Glut_2	0.172882	1577	18 TH Glut	TH:0.65,NA:0.34	PVT:0.6,fr:0.15,V3:0.13	554	0.0786494	0.396005
4767 LDT-PCG St18 Gaba_1	0.172831	1578	26 P GABA	P:0.6,MB:0.22	PCG:0.48,PAG:0.18,AQ:0.1,V4:0.08	51	0.0964156	0.43477
1098 LSX Nkx2-1 Gaba_5	0.172789	1579	10 LSX GABA	LSX:1	LSr:0.93	299	0.111481	0.465554
2224 LHA-MEA Otp Glut_2	0.172555	1580	13 CNU-HYa Glut	sAMY:0.85	MEA:0.83	179	0.255273	0.691136
3442 PAG-PPN Pax5 Sox21 Gaba_1	0.172425	1581	20 MB GABA	MB:1	MRN:0.33,PPN:0.3,PAG:0.21	38	0.303584	0.750414
2294 VMH Fezf1 Glut_2	0.171926	1582	14 HY Glut	HY:0.96	HY:0.41,TU:0.15,RCH:0.11,AHN:0.07,PeF:0.07	48	0.224727	0.645271
3425 MRN-VTN-PPN Pax5 Cdh23 Gaba_2	0.171597	1583	20 MB GABA	MB:0.78,P:0.14	PPN:0.53,MB:0.15,PB:0.1,MRN:0.04	116	0.184208	0.589465
1172 LSX Prdm12 Zeb2 Gaba_5	0.17144	1584	10 LSX GABA	LSX:0.95	LSr:0.58,LSc:0.35	211	0.102753	0.445936
3387 PAG-MRN Rln3 Gaba_1	0.171352	1585	20 MB GABA	MB:0.93	MRN:0.37,MB:0.26,PAG:0.19	54	0.0996364	0.439592
2312 VMH Nr5a1 Glut_3	0.171147	1586	14 HY Glut	HY:1	VMH:0.91	147	0.200935	0.61269
1554 BST-MPN Six3 Nrgn Gaba_5	0.170965	1587	11 CNU-HYa GABA	LSX:0.63,NA:0.16,PAL:0.14	LSv:0.4,LSr:0.23,STR:0.15,MS:0.06	234	0.232727	0.656182
0886 NDB-SI-MA-STRv Lhx8 Gaba_3	0.170764	1588	08 CNU-MGE GABA	PAL:0.88	NDB:0.44,MS:0.41	73	0.129662	0.507192
3480 IC Six3 En2 Gaba_3	0.170625	1589	20 MB GABA	MB:1	MRN:0.82	56	0.0541299	0.326149
0703 RHP-COA Ndnf Gaba_5	0.170464	1590	06 CTX-CGE GABA	HIP:0.62,CTXsp:0.15,NA:0.11	CA3sp:0.24,CA3so:0.14,PA:0.1,SUB:0.09,CA3slu:0.07,VL:0.05,CA1so:0.04,CA3slm:0.04,CA3sr:0.04,CTXsp:0.03	47	0.0532987	0.32431
1368 CEA-AAA-BST Six3 Sp9 Gaba_5	0.170452	1591	11 CNU-HYa GABA	sAMY:0.56,CTXsp:0.28	CEAm:0.22,BMAa:0.21,STR:0.15,IA:0.14,MEA:0.11	73	0.270649	0.70749
0771 Sst Gaba_3	0.170147	1592	07 CTX-MGE GABA	RHP:0.32,Isocortex:0.27,NA:0.21	SUB:0.19,CA1so:0.17,fp:0.09,RSPv5:0.07,ProS:0.06,alv:0.04,ACAv5:0.02,dhc:0.02,ccs:0.02,scwm:0.02,ACAv6a:0.02,ENTm6:0.02,MOs5:0.02,RSPd5:0.02,MOp5:0.01,POST:0.01,ENTl6a:0.01	118	0.0322078	0.253839
0480 NP SUB Glut_2	0.170035	1593	02 NP-CT-L6b Glut	RHP:0.93	SUB:0.66,PRE:0.17	164	0.0742857	0.382534
2304 VMH Nr5a1 Glut_1	0.169967	1594	14 HY Glut	HY:0.76,NA:0.24	TU:0.24,HY:0.22,LHA:0.16,fiber tracts:0.13,RCH:0.12	80	0.33039	0.781402
2653 TH Prkcd Grin2c Glut_4	0.169881	1595	18 TH Glut	TH:0.96	SMT:0.77,MD:0.04	219	0.0924675	0.42712
1800 DMH-LHA Gsx1 Gaba_2	0.169534	1596	12 HY GABA	HY:0.92	HY:0.44,LHA:0.27,PVHd:0.1	84	0.210286	0.62505
2045 COAa-PAA-MEA Barhl2 Glut_7	0.169449	1597	13 CNU-HYa Glut	sAMY:0.46,PAL:0.3,NA:0.13	MEA:0.39,SI:0.11,STR:0.11,CEAm:0.07,HY:0.07,MA:0.07	210	0.158961	0.555145
2208 MEA-BST Otp Zic2 Glut_1	0.169309	1598	13 CNU-HYa Glut	PAL:0.62,HY:0.22	BST:0.17,NDB:0.17,MPO:0.14,MA:0.11,PAL:0.1,AAA:0.08,SI:0.06	96	0.402494	0.85588
2297 VMH Fezf1 Glut_2	0.1693	1599	14 HY Glut	HY:0.99	VMH:0.35,HY:0.34,TU:0.26	154	0.156987	0.551896
4652 PRNc Otp Gly-Gaba_3	0.169272	1600	26 P GABA	P:1	TRN:0.52,P:0.25,PRNr:0.22	60	0.198234	0.608681
2759 MB-ant-ve Dmrta2 Glut_1	0.169088	1601	19 MB Glut	MB:0.58,HY:0.27	MB:0.5,PH:0.23,HY:0.04,MRN:0.04	25	0.168312	0.568737
1315 CEA-BST Gal Avp Gaba_1	0.168789	1602	11 CNU-HYa GABA	PAL:0.46,sAMY:0.38	BST:0.43,CEAm:0.3,CEAl:0.05,MPO:0.03	169	0.140779	0.522585
0864 NDB-SI-MA-STRv Lhx8 Gaba_1	0.168757	1603	08 CNU-MGE GABA	PAL:0.63,NA:0.22	SI:0.4,STR:0.22,NDB:0.14,MS:0.07	309	0.0454026	0.300347
2987 SPA-SPFm-SPFp-POL-PIL-PoT Sp9 Glut_7	0.168693	1604	19 MB Glut	TH:0.84	PIL:0.26,MGm:0.15,MB:0.1,TH:0.1,PoT:0.09,VPMpc:0.07,SPFp:0.05	573	0.26161	0.698255
4746 LDT-PCG-CS Gata3 Lhx1 Gaba_5	0.168579	1605	26 P GABA	P:0.89	CS:0.59,P:0.16,RPO:0.09	41	0.109091	0.460645
0023 L5/6 IT TPE-ENT Glut_1	0.16815	1606	01 IT-ET Glut	Isocortex:0.73,CTXsp:0.14	AId5:0.06,ENTl5:0.06,AId2/3:0.05,MOs2/3:0.04,EPv:0.04,PL2/3:0.04,VISC5:0.04,PIR:0.03,ECT5:0.03,BLAv:0.03,AIp5:0.03,BLAa:0.03,ECT2/3:0.03,MOp5:0.03,AIp2/3:0.03,MOs5:0.02,TEa4:0.02,TEa5:0.02,MOp2/3:0.02,ORBm2/3:0.02,ILA2/3:0.01,GU4:0.01,VISC4:0.01,AIv5:0.01,PL5:0.01,PERI5:0.01,GU2/3:0.01,VISpor2/3:0.01,ACAd2/3:0.01,PERI2/3:0.01,ORBl5:0.01	101	0.0268052	0.228554
0509 DG Glut_3	0.168096	1607	04 DG-IMN Glut	HIP:0.96	DG-mo:0.31,DG-sg:0.28,DG-po:0.08,CA3sp:0.05,CA3sr:0.05,CA3slm:0.04	38	0.18961	0.598079
0401 CA2-FC-IG Glut_2	0.167893	1608	01 IT-ET Glut	HIP:0.77,NA:0.15	FC:0.26,CA1so:0.22,IG:0.17,dhc:0.04,CA1sp:0.04,alv:0.03,RSPv1:0.03,ccb:0.03	60	0.177351	0.58148
4484 MV-SPIV Phox2b Ebf3 Lbx1 Glut_1	0.167418	1609	24 MY Glut	MY:0.97	MV:0.81	33	0.342753	0.793501
3913 PB Lmx1a Glut_1	0.167212	1610	23 P Glut	P:0.86	PB:0.56,P:0.3	38	0.154909	0.548219
2523 PMd-LHA Foxb1 Glut_1	0.167043	1611	14 HY Glut	HY:0.89	LHA:0.53,PH:0.21,TU:0.11	61	0.246338	0.679058
0753 Pvalb Gaba_7	0.16704	1612	07 CTX-MGE GABA	Isocortex:0.42,RHP:0.21,CTXsp:0.15,OLF:0.12	EPd:0.08,ENTl6a:0.06,ENTl5:0.05,ProS:0.04,TR:0.04,DP:0.03,ec:0.03,CA1so:0.03,PA:0.03,SUB:0.03,PL5:0.02,CLA:0.02,ILA6a:0.02,ACAv5:0.02,ENTm6:0.02,GU5:0.02,SSs6a:0.02,VISC6a:0.02,TEa5:0.02,PL6a:0.01,OLF:0.01,AIp6a:0.01,COApm:0.01,SSs5:0.01,amc:0.01,AId6a:0.01,ECT5:0.01,TEa6a:0.01,ECT6a:0.01,EPv:0.01,GU6a:0.01,ILA5:0.01,VISp6a:0.01,COApl:0.01,ENTm5:0.01,MOp6a:0.01,RSPd5:0.01,RSPd6a:0.01,VISpor5:0.01,scwm:0.01,PIR:0.01,TEa6b:0.01,TTd:0.01	142	0.070026	0.37235
4643 PRNc Otp Gly-Gaba_2	0.167029	1613	26 P GABA	P:0.85	SLD:0.3,PRNc:0.19,MV:0.15,PRNr:0.15,P:0.11	37	0.137143	0.518507
2318 VMH Nr5a1 Glut_5	0.16702	1614	14 HY Glut	HY:1	VMH:0.55,HY:0.26	77	0.172883	0.574317
1473 MPO-ADP Lhx8 Gaba_4	0.166788	1615	11 CNU-HYa GABA	PAL:0.41,STRv:0.22,HY:0.16,NA:0.15	SI:0.31,ACB:0.22,STR:0.13,BST:0.09,HY:0.08	282	0.159584	0.555145
2681 TH Prkcd Grin2c Glut_12	0.166724	1616	18 TH Glut	TH:0.98	MD:0.39,IMD:0.3,PVT:0.18	371	0.0806234	0.400395
4191 LDT Vsx2 Nkx6-1 Nfib Glut_1	0.166717	1617	23 P Glut	MB:0.95	PAG:0.51,MRN:0.16,MB:0.12,PPN:0.12	203	0.308052	0.753809
0638 Vip Gaba_4	0.166704	1618	06 CTX-CGE GABA	Isocortex:0.72,RHP:0.1	ACAv5:0.04,AON:0.04,CA1sr:0.03,MOp5:0.03,MOs5:0.03,MOs2/3:0.03,CA1sp:0.02,TEa5:0.02,ACAv2/3:0.02,CA1so:0.02,ENTl5:0.02,MOp6a:0.02,PL2/3:0.02,POST:0.02,SSs5:0.02,TEa6a:0.02,VISp5:0.02,AIv5:0.01,ECT5:0.01,ENTl6a:0.01,ORBl5:0.01,ORBm5:0.01,ORBm6a:0.01,PIR:0.01,RSPd5:0.01,VISp2/3:0.01,VISp4:0.01,AId6a:0.01,CLA:0.01,ENTm3:0.01,ENTm6:0.01,GU2/3:0.01,MOs6a:0.01,ORBm2/3:0.01,ORBvl5:0.01,PERI5:0.01,PL5:0.01,ProS:0.01,SSs4:0.01,SSs6a:0.01,SUB:0.01,TEa4:0.01,VISC6a:0.01,VISam5:0.01,VISpm5:0.01,VISpor5:0.01,ccb:0.01,ACAd5:0,ACAd6a:0,ACAv6a:0,ACB:0,AId5:0,AIp2/3:0,AIp5:0,AIp6a:0,AIv2/3:0,AUDd5:0,AUDv4:0,AUDv5:0,BLAa:0,CA3slu:0,ECT2/3:0,ECT6a:0,ENTm5:0,FRP6a:0	86	0.214234	0.62865
1694 SBPV-PVa Six6 Satb2 Gaba_3	0.166547	1619	12 HY GABA	HY:0.96	PVH:0.41,PVa:0.24,SBPV:0.09,PVHd:0.07	135	0.216623	0.63295
4631 CS-RPO Meis2 Gaba_5	0.166356	1620	26 P GABA	P:1	P:0.33,TRN:0.26,PRNc:0.19,CS:0.11	23	0.15626	0.550797
2550 PH-SUM Foxa1 Glut_4	0.166353	1621	14 HY Glut	HY:0.7,MB:0.3	PH:0.65,MB:0.3	39	0.180364	0.584539
0769 Sst Gaba_3	0.166156	1622	07 CTX-MGE GABA	CTXsp:0.27,RHP:0.26,HIP:0.21,OLF:0.14	PA:0.18,CA1so:0.18,ProS:0.11,COApm:0.07,SUB:0.06,TR:0.04,ENTl6a:0.03,ENTl5:0.02,EPv:0.02,HATA:0.02,COApl:0.02,alv:0.02,BMAa:0.01,EPd:0.01,BLAp:0.01	83	0.0864416	0.413673
1509 PVR Six3 Sox3 Gaba_2	0.166027	1623	11 CNU-HYa GABA	HY:0.74,NA:0.22	HY:0.28,AHN:0.09,RCH:0.09,och:0.09,fiber tracts:0.07,VMPO:0.06,PVpo:0.04,VLPO:0.04,MPN:0.04,PVa:0.03	80	0.257558	0.69414
1038 NDB-SI-ant Prdm12 Gaba_2	0.165972	1624	11 CNU-HYa GABA	LSX:0.32,NA:0.29,OLF:0.28	LSr:0.24,STR:0.17,OLF:0.11,SF:0.08,SI:0.08,fi:0.07,AON:0.06	78	0.159273	0.555145
2217 MEA-BST Otp Zic2 Glut_3	0.16595	1625	13 CNU-HYa Glut	sAMY:0.74,PAL:0.17	MEA:0.71,BST:0.15	305	0.300364	0.745743
2618 PVT-PT Ntrk1 Glut_1	0.165922	1626	18 TH Glut	TH:0.82	PVT:0.48,V3:0.12,IMD:0.08,MD:0.08,PT:0.06	33	0.0316883	0.253506
1134 LSX Prdm12 Slit2 Gaba_3	0.165855	1627	10 LSX GABA	LSX:1	LSr:0.59,LSv:0.4	208	0.0848831	0.411029
1789 DMH-LHA Gsx1 Gaba_1	0.165847	1628	12 HY GABA	HY:0.99	VMH:0.33,ARH:0.19,HY:0.18,DMH:0.15	110	0.108987	0.460572
0763 Sst Gaba_2	0.16581	1629	07 CTX-MGE GABA	OLF:0.62,CTXsp:0.2	PIR:0.45,EPd:0.11,AON:0.05,EPv:0.04,OLF:0.03,BLAv:0.03,COApm:0.02,ENTl2:0.02,TR:0.02,AIp2/3:0.02,ENTl3:0.02	46	0.0413506	0.291319
1350 CEA-AAA-BST Six3 Sp9 Gaba_1	0.165743	1630	11 CNU-HYa GABA	sAMY:0.56,OLF:0.21,CTXsp:0.11	MEA:0.29,COAa:0.17,CEAm:0.16,BMAa:0.11,CEAc:0.08	195	0.175792	0.579285
2134 SI-MA-LPO-LHA Skor1 Glut_1	0.165743	1631	13 CNU-HYa Glut	PAL:0.62,NA:0.23	MA:0.31,SI:0.31,STR:0.23	39	0.0621299	0.348719
0841 STR Lhx8 Gaba_1	0.165596	1632	08 CNU-MGE GABA	STRv:0.31,PAL:0.28,LSX:0.14,STRd:0.13	ACB:0.27,CP:0.13,LSr:0.08,NDB:0.08,SI:0.08,STR:0.07,MS:0.06,LSv:0.06	527	0.371221	0.824383
3763 PRT Mecom Gaba_1	0.16537	1633	20 MB GABA	MB:0.95	MRN:0.63,MB:0.21	31	0.177974	0.581747
2048 COAa-PAA-MEA Barhl2 Glut_7	0.165291	1634	13 CNU-HYa Glut	sAMY:0.6,PAL:0.24	AAA:0.43,MEA:0.16,PAL:0.11,MA:0.08,STR:0.06	80	0.123325	0.494416
4413 SPVI-SPVC Tlx3 Ebf3 Glut_1	0.16525	1635	24 MY Glut	NA:0.85	NA:0.83	78	0.429506	0.88329
0855 Sst Chodl Gaba_3	0.16523	1636	08 CNU-MGE GABA	PAL:0.63,STRv:0.2	SI:0.38,NDB:0.14,ACB:0.11,MA:0.09,OT:0.09	81	0.252052	0.687251
2010 MEA-COA-BMA Ccdc42 Glut_4	0.165221	1637	13 CNU-HYa Glut	CTXsp:0.4,sAMY:0.35,OLF:0.23	BMAa:0.39,MEA:0.34,COAa:0.21	483	0.268364	0.705019
2324 LHA Pmch Glut_2	0.165159	1638	14 HY Glut	HY:0.9	LHA:0.43,HY:0.34,fx:0.1	215	0.409974	0.864886
1219 MEA-BST Sox6 Gaba_6	0.164784	1639	11 CNU-HYa GABA	sAMY:0.5,NA:0.3,CTXsp:0.2	MEA:0.4,BMAa:0.2,STR:0.2,CEAm:0.1	76	0.17413	0.577029
3870 SNc-VTA-RAmb Foxa1 Dopa_5	0.164564	1640	21 MB Dopa	MB:0.85	MB:0.34,VTA:0.27,MRN:0.13,RR:0.06,PIL:0.04	50	0.119169	0.483964
3413 MRN-PPN-CUN Pax8 Gaba_2	0.164324	1641	20 MB GABA	CB:0.29,MB:0.29,NA:0.24	PB:0.19,CUN:0.14,CB:0.1,CENT2:0.1,CENT3:0.1,PAG:0.1,arb:0.1	58	0.312104	0.760852
3501 IC Six3 En2 Gaba_6	0.164294	1642	20 MB GABA	MB:0.62,CB:0.33	CENT2:0.23,CUN:0.21,MB:0.2,ICc:0.07,ICd:0.07,CB:0.04	67	0.0542338	0.326149
4242 NTS Phox2b Glut_2	0.164105	1643	24 MY Glut	MY:0.96	NTS:0.72,SPIV:0.16	35	0.325922	0.776413
3197 PAG Pou4f2 Mesi2 Glut_5	0.163937	1644	19 MB Glut	MB:1	PAG:0.97	33	0.295377	0.740463
1568 BST-MPN Six3 Nrgn Gaba_7	0.163883	1645	11 CNU-HYa GABA	HY:1	AHN:0.39,MPN:0.33,HY:0.22	64	0.488416	0.935876
1239 MEA-BST Lhx6 Sp9 Gaba_1	0.163845	1646	11 CNU-HYa GABA	sAMY:0.77,PAL:0.2	MEA:0.6,CEAm:0.17,BST:0.15	475	0.144	0.528265
0760 Sst Gaba_1	0.163685	1647	07 CTX-MGE GABA	Isocortex:0.99	MOs5:0.1,MOp5:0.1,SSs5:0.07,MOs6a:0.04,ACAd5:0.04,SSp-bfd5:0.03,TEa5:0.03,PL5:0.03,SSp-m5:0.03,RSPd5:0.02,SSp-ul5:0.02,MOp6a:0.02,SSp-m6a:0.02,VISp5:0.02,AId5:0.02,AId6a:0.02,ORBm6a:0.02,SSp-ll5:0.02,SSs6a:0.02,AUDv5:0.01,GU5:0.01,RSPv5:0.01,ACAv5:0.01,ACAd6a:0.01,AUDp5:0.01,FRP6a:0.01,ORBl5:0.01,ORBvl6a:0.01,PL6a:0.01,SSp-n5:0.01	271	0.0402078	0.288627
3102 PAG Pou4f1 Ebf2 Glut_1	0.163658	1648	19 MB Glut	MB:0.91	PAG:0.73,MB:0.18	94	0.252987	0.688456
2970 SPA-SPFm-SPFp-POL-PIL-PoT Sp9 Glut_5	0.163614	1649	19 MB Glut	TH:0.93	SPA:0.53,SPFm:0.13,TH:0.13,PRC:0.07	31	0.276052	0.714187
4102 PCG-PRNr Vsx2 Nkx6-1 Glut_2	0.163575	1650	23 P Glut	P:0.88	CS:0.48,PRNr:0.19,P:0.19	139	0.383169	0.839337
1912 PVpo-VMPO-MPN Hmx2 Gaba_5	0.163536	1651	12 HY GABA	HY:0.92	HY:0.33,PVpo:0.25,MPN:0.21,MPO:0.08	76	0.0497662	0.313221
1637 PVHd-SBPV Six3 Prox1 Gaba_2	0.163451	1652	12 HY GABA	HY:0.97	AHN:0.41,HY:0.33,PVHd:0.06	249	0.486857	0.935329
2827 CUN Evx2 Lhx2 Glut_3	0.163338	1653	19 MB Glut	MB:0.97	MRN:0.35,PAG:0.26,CUN:0.23	66	0.50639	0.952441
4728 NI-RPO Gata3 Nr4a2 Gaba_2	0.163289	1654	26 P GABA	P:0.74,NA:0.26	PCG:0.52,V4:0.26,NI:0.17	42	0.151065	0.541104
2461 PMv-TMv Pitx2 Glut_1	0.163271	1655	14 HY Glut	HY:0.97	LHA:0.31,HY:0.28,DMH:0.21,PH:0.1	57	0.157299	0.551896
0756 Sst Gaba_1	0.163249	1656	07 CTX-MGE GABA	Isocortex:0.98	MOs5:0.19,MOp5:0.13,SSp-bfd5:0.05,SSs5:0.04,SSp-ul5:0.03,MOs2/3:0.03,SSp-m5:0.03,VISp5:0.03,ACAd5:0.03,RSPv5:0.03,SSp-n5:0.03,SSp-tr5:0.03,AId5:0.02,ORBl5:0.02,MOp2/3:0.02,ORBvl5:0.02,SSp-ll5:0.02,FRP5:0.01,ACAv5:0.01,PL2/3:0.01,PL5:0.01,RSPd5:0.01	83	0.0452987	0.300033
2047 COAa-PAA-MEA Barhl2 Glut_7	0.163195	1657	13 CNU-HYa Glut	PAL:0.57,sAMY:0.33	AAA:0.29,PAL:0.26,MA:0.12,NDB:0.12,SI:0.07	57	0.195117	0.604641
2417 PH-ant-LHA Otp Bsx Glut_5	0.16301	1658	14 HY Glut	HY:0.98	HY:0.52,LHA:0.17,PH:0.12	145	0.179636	0.584321
0672 Sncg Gaba_3	0.162975	1659	06 CTX-CGE GABA	Isocortex:0.32,OLF:0.28,RHP:0.26	PIR:0.11,ENTl2:0.06,COApm:0.04,ENTl3:0.04,ENTm3:0.04,ENTm2:0.03,TR:0.03,COApl:0.02,VISpor1:0.02,AIv2/3:0.02,AON:0.02,AUDv1:0.02,BLAp:0.02,ECT2/3:0.02,PAA:0.02,RSPagl1:0.02,TEa2/3:0.02,TTd:0.02,ACAv1:0.01,ACAv2/3:0.01,BMAp:0.01,CA1slm:0.01,DP:0.01,ENTm6:0.01,HATA:0.01,LA:0.01,MEA:0.01,ORBm2/3:0.01,ORBvl2/3:0.01,PA:0.01,PAR:0.01,PL1:0.01,SUB:0.01,TEa1:0.01,AIp1:0.01,AIp2/3:0.01,AIp5:0.01,BLAa:0.01	143	0.251636	0.687245
1434 SI-MPO-LPO Lhx8 Gaba_2	0.162769	1660	11 CNU-HYa GABA	LSX:0.3,HY:0.2,PAL:0.2,NA:0.16	LSv:0.3,STR:0.16,BST:0.09,ADP:0.06,CEAm:0.05,MEA:0.05,NDB:0.05,HY:0.04	73	0.184104	0.589465
1251 MEA-BST Lhx6 Sp9 Gaba_3	0.162703	1661	11 CNU-HYa GABA	sAMY:0.66,PAL:0.18	AAA:0.39,CEAm:0.18,MA:0.08,MEA:0.08,STR:0.08	400	0.0828052	0.406902
2253 MPN-MPO-PVpo Hmx2 Glut_4	0.162578	1662	14 HY Glut	HY:0.94	MPN:0.43,MPO:0.43	74	0.298078	0.744334
4795 DTN-LDT-IPN Otp Pax3 Gaba_5	0.16257	1663	26 P GABA	MB:1	IPC:0.51,IPR:0.37	176	0.203844	0.617343
3640 LGv-SPFp-SPFm Nkx2-2 Tcf7l2 Gaba_1	0.162345	1664	20 MB GABA	TH:0.57,MB:0.32	MB:0.24,VPMpc:0.1,PIL:0.09,TH:0.09,MRN:0.07,ZI:0.06,MGm:0.06,SPFm:0.05,MGv:0.04,HY:0.04	32	0.153143	0.545604
2410 PH-ant-LHA Otp Bsx Glut_4	0.162136	1665	14 HY Glut	HY:0.97	LHA:0.4,HY:0.24,DMH:0.17	133	0.142545	0.525469
1837 TU-ARH Otp Six6 Gaba_1	0.162121	1666	12 HY GABA	HY:0.91	ARH:0.78,ME:0.09	544	0.0617143	0.347642
2401 PH-ant-LHA Otp Bsx Glut_3	0.162048	1667	14 HY Glut	HY:0.98	LHA:0.68,TU:0.15	207	0.261299	0.698199
3329 CUN-PPN Evx2 Meis2 Glut_1	0.161852	1668	19 MB Glut	MB:0.66,P:0.27	PPN:0.46,PB:0.21,MB:0.12,SAG:0.06	46	0.19626	0.605037
4291 NTS Phox2b Glut_8	0.161768	1669	24 MY Glut	MY:0.94	NTS:0.32,SPIV:0.32,PAS:0.16	34	0.230753	0.652695
1471 MPO-ADP Lhx8 Gaba_3	0.161724	1670	11 CNU-HYa GABA	HY:0.63,PAL:0.37	BST:0.37,HY:0.23,MPO:0.2,LPO:0.1	27	0.361455	0.815195
2219 LHA-MEA Otp Glut_1	0.161489	1671	13 CNU-HYa Glut	sAMY:0.67,PAL:0.19	MEA:0.54,CEAm:0.13,BST:0.12,BMAa:0.08	122	0.229818	0.651037
1932 DMH Hmx2 Gaba_2	0.16134	1672	12 HY GABA	HY:0.94	HY:0.46,PVi:0.26,LHA:0.09,TU:0.06	36	0.212571	0.627851
4080 PB Evx2 Glut_8	0.161318	1673	23 P Glut	P:0.64,MB:0.29	PRNr:0.39,MRN:0.19,P:0.16,PPN:0.1	66	0.184416	0.589775
4644 PRNc Otp Gly-Gaba_2	0.160091	1674	26 P GABA	P:0.98	PRNr:0.83	80	0.165922	0.566382
4063 PB Evx2 Glut_6	0.16005	1675	23 P Glut	P:0.83	PB:0.62,P:0.16,scp:0.14	56	0.195844	0.605037
3789 SCs Lef1 Gli3 Gaba_1	0.15996	1676	20 MB GABA	MB:1	SCiw:0.56,SCig:0.28	21	0.267221	0.704106
2432 STN-PSTN Pitx2 Glut_1	0.159855	1677	14 HY Glut	HY:0.95	PSTN:0.59,STN:0.28	99	0.25839	0.695322
2091 AVPV-MEPO-SFO Tbr1 Glut_3	0.159794	1678	13 CNU-HYa Glut	HY:0.61,PAL:0.29	AVPV:0.39,MS:0.29,root:0.11,HY:0.08	69	0.183169	0.588267
2248 MPN-MPO-PVpo Hmx2 Glut_3	0.159582	1679	14 HY Glut	HY:0.92	AVPV:0.42,MPN:0.12,MPO:0.1,HY:0.08,VMPO:0.08,AVP:0.06	103	0.171117	0.572762
1281 MEA-BST Lhx6 Nfib Gaba_1	0.159538	1680	11 CNU-HYa GABA	sAMY:0.5,PAL:0.22,NA:0.12	MEA:0.38,BST:0.21,CEAm:0.09,BMAa:0.07,sm:0.05	313	0.137143	0.518507
1808 DMH-LHA Gsx1 Gaba_2	0.159475	1681	12 HY GABA	HY:0.96	LHA:0.71,HY:0.1	75	0.223792	0.644875
5061 PARN-MDRNd-NTS Gbx2 Gly-Gaba_6	0.159164	1682	27 MY GABA	MY:1	SPVI:0.68,NTS:0.19	40	0.165299	0.566129
1420 SI-MPO-LPO Lhx8 Gaba_1	0.159147	1683	11 CNU-HYa GABA	PAL:0.57,STRv:0.3	SI:0.53,ACB:0.3	85	0.0703377	0.373634
3238 SCig Foxb1 Glut_4	0.158968	1684	19 MB Glut	MB:1	SCdg:0.43,SCiw:0.27,ICd:0.11	108	0.288935	0.733313
1665 AHN-SBPV-PVHd Pdrm12 Gaba_4	0.158273	1685	12 HY GABA	HY:1	AHN:0.87	55	0.512727	0.956517
2545 PH-SUM Foxa1 Glut_3	0.158001	1686	14 HY Glut	HY:0.89	PH:0.55,HY:0.11,PVi:0.09,SUM:0.09	36	0.185455	0.592028
2439 STN-PSTN Pitx2 Glut_2	0.157894	1687	14 HY Glut	HY:0.93	LHA:0.54,PSTN:0.22,STN:0.08	206	0.333299	0.784093
2430 STN-PSTN Pitx2 Glut_1	0.157563	1688	14 HY Glut	HY:0.97	PSTN:0.44,LHA:0.41	203	0.227221	0.649971
2639 CM-IAD-CL-PCN Sema5b Glut_2	0.157515	1689	18 TH Glut	TH:0.92	MD:0.29,CM:0.23,PVT:0.21,PT:0.11	1282	0.166234	0.566382
2213 MEA-BST Otp Zic2 Glut_1	0.15722	1690	13 CNU-HYa Glut	PAL:0.48,sAMY:0.22,CTXsp:0.11	MA:0.22,AAA:0.15,BMAa:0.11,PAL:0.11,SI:0.11,LPO:0.07,MEA:0.07	31	0.14213	0.525031
2409 PH-ant-LHA Otp Bsx Glut_4	0.157112	1691	14 HY Glut	HY:1	DMH:0.5,HY:0.35	116	0.102753	0.445936
2096 AVPV-MEPO-SFO Tbr1 Glut_5	0.15685	1692	13 CNU-HYa Glut	PAL:0.45,LSX:0.18,NA:0.18	NDB:0.36,LSr:0.18,STR:0.15,MS:0.06,AVPV:0.03,MOB:0.03	99	0.227429	0.65011
1532 PVR Six3 Sox3 Gaba_9	0.156849	1693	11 CNU-HYa GABA	PAL:0.63,HY:0.37	MS:0.42,MPO:0.21,NDB:0.21	39	0.36374	0.817684
2633 CM-IAD-CL-PCN Sema5b Glut_1	0.156655	1694	18 TH Glut	TH:1	MD:0.46,CL:0.21,PCN:0.12,CM:0.07	186	0.112831	0.469349
4717 NI-RPO Gata3 Nr4a2 Gaba_1	0.156605	1695	26 P GABA	P:0.88	PCG:0.67,SG:0.12,V4:0.12	62	0.126026	0.500375
2472 PMv-TMv Pitx2 Glut_3	0.156489	1696	14 HY Glut	HY:1	HY:0.67,VMH:0.29	20	0.192935	0.601097
1870 PVpo-VMPO-MPN Hmx2 Gaba_1	0.156447	1697	12 HY GABA	HY:0.94	MPO:0.28,LPO:0.18,HY:0.12,AVPV:0.07,AVP:0.06,BST:0.06,MPN:0.05	57	0.13174	0.510092
2009 MEA-COA-BMA Ccdc42 Glut_3	0.156403	1698	13 CNU-HYa Glut	sAMY:0.91	MEA:0.9	41	0.0917403	0.424869
0901 NDB-SI-MA-STRv Lhx8 Gaba_6	0.156403	1699	08 CNU-MGE GABA	PAL:0.45,sAMY:0.31,HY:0.18	BST:0.29,CEAm:0.2,SI:0.1,LHA:0.07,MEA:0.06,LPO:0.05,PAL:0.04	81	0.108571	0.459913
0357 L5 ET CTX Glut_1	0.156338	1700	01 IT-ET Glut	Isocortex:1	RSPd5:0.39,RSPv5:0.22,RSPagl5:0.08,ACAv5:0.08,RSPagl2/3:0.07	90	0.0612987	0.346403
0061 L5 IT CTX Glut_3	0.156333	1701	01 IT-ET Glut	Isocortex:1	MOp5:0.2,MOp2/3:0.13,MOs5:0.12,MOs2/3:0.08,SSp-ll5:0.06,SSp-ul5:0.04,SSs5:0.03,SSp-ll4:0.03,SSp-tr5:0.03,SSp-ul4:0.02,RSPagl5:0.02,VISa5:0.02,VISa4:0.02,SSp-tr4:0.02	9873	0.0545455	0.326658
2927 SPA-SPFm-SPFp-POL-PIL-PoT Sp9 Glut_1	0.155914	1702	19 MB Glut	TH:0.5,MB:0.48	MB:0.31,PoT:0.15,POL:0.13,MRN:0.12,PIL:0.1	51	0.308364	0.753809
1347 CEA-BST Six3 Cyp26b1 Gaba_6	0.155638	1703	11 CNU-HYa GABA	sAMY:0.75,NA:0.14	CEAc:0.32,CEAl:0.23,CEAm:0.18,STR:0.09	30	0.200935	0.61269
4375 PGRN-PARN-MDRN Hoxb5 Glut_5	0.155631	1704	24 MY Glut	MY:0.73,NA:0.27	MDRNd:0.36,NA:0.27,PARN:0.23	66	0.364571	0.818401
2214 MEA-BST Otp Zic2 Glut_2	0.155507	1705	13 CNU-HYa Glut	sAMY:0.84	MEA:0.84	255	0.286234	0.729594
2223 LHA-MEA Otp Glut_1	0.155409	1706	13 CNU-HYa Glut	PAL:0.53,HY:0.2,sAMY:0.2	SI:0.27,CEAm:0.13,LHA:0.13,PAL:0.13,BST:0.07,HY:0.07,MEA:0.07	32	0.421818	0.876642
1461 MPO-ADP Lhx8 Gaba_2	0.155365	1707	11 CNU-HYa GABA	HY:0.8	ADP:0.26,MPO:0.25,HY:0.15,PS:0.15	69	0.260571	0.697234
4154 PB-NTS Phox2b Ebf3 Lmx1b Glut_1	0.155364	1708	23 P Glut	P:0.9	PB:0.63,P:0.17,scp:0.07	72	0.274805	0.711387
2858 PAG-MRN Pou3f1 Glut_1	0.155108	1709	19 MB Glut	MB:0.65,P:0.32	PAG:0.47,LDT:0.32,MB:0.06	93	0.429299	0.88329
0897 NDB-SI-MA-STRv Lhx8 Gaba_5	0.154941	1710	08 CNU-MGE GABA	PAL:0.52,NA:0.21,LSX:0.16	SI:0.26,STR:0.2,MS:0.14,LSr:0.11,NDB:0.11	314	0.155636	0.549694
2402 PH-ant-LHA Otp Bsx Glut_3	0.154893	1711	14 HY Glut	HY:1	HY:0.41,LHA:0.41	30	0.229818	0.651037
2804 PAG Pou4f3 Glut_1	0.154772	1712	19 MB Glut	MB:1	PAG:0.83	85	0.282597	0.72433
1299 MEA-BST Lhx6 Nfib Gaba_3	0.154608	1713	11 CNU-HYa GABA	sAMY:0.81	MEA:0.73,BST:0.12	70	0.180675	0.584855
4368 PGRN-PARN-MDRN Hoxb5 Glut_4	0.154457	1714	24 MY Glut	MY:1	IRN:0.88	93	0.150026	0.540313
1843 TU-ARH Otp Six6 Gaba_1	0.154162	1715	12 HY GABA	HY:1	RCH:0.28,HY:0.22,ARH:0.16,VMH:0.16	20	0.23626	0.661926
1750 ZI Pax6 Gaba_5	0.15374	1716	12 HY GABA	HY:0.84	ZI:0.82	55	0.361974	0.815439
3934 PB Lmx1a Glut_3	0.153665	1717	23 P Glut	P:0.49,CB:0.35	PB:0.43,CENT2:0.33,scp:0.08	25	0.189714	0.598079
1392 CEA-BST Ebf1 Pdyn Gaba_3	0.153609	1718	11 CNU-HYa GABA	STRd:0.38,PAL:0.25,NA:0.12,STRv:0.12	CP:0.38,BST:0.12,CEAl:0.12,FS:0.12,GPe:0.12	67	0.201247	0.612972
0557 OB-in Frmd7 Gaba_4	0.153498	1719	05 OB-IMN GABA	OLF:0.78,NA:0.22	OLF:0.26,MOBgr:0.23,NA:0.22,MOBopl:0.16	126	0.24239	0.671661
2619 PVT-PT Ntrk1 Glut_1	0.15341	1720	18 TH Glut	TH:0.75,NA:0.25	PVT:0.65,V3:0.19	133	0.0708571	0.374521
3894 MB-MY Tph2 Glut-Sero_2	0.153231	1721	22 MB-HB Sero	P:0.58,MB:0.36	DR:0.28,NI:0.22,P:0.22,RPO:0.11	44	0.182234	0.586327
1516 PVR Six3 Sox3 Gaba_4	0.153186	1722	11 CNU-HYa GABA	HY:0.46,LSX:0.28,NA:0.15	LSv:0.23,HY:0.17,ADP:0.1,MPO:0.08,MS:0.08,STR:0.06,LSr:0.05,MPN:0.04	107	0.349403	0.803823
0828 Sst Gaba_19	0.153175	1723	07 CTX-MGE GABA	RHP:0.9	ENTm5:0.2,PAR:0.18,ENTm3:0.15,ENTm2:0.14,ENTm1:0.05,ENTm6:0.04,NA:0.04	68	0.0466494	0.30073
2828 CUN Evx2 Lhx2 Glut_3	0.153033	1724	19 MB Glut	MB:0.93	MRN:0.39,CUN:0.25,ICc:0.14,MB:0.11	39	0.465247	0.914991
1199 MEA-BST Sox6 Gaba_3	0.152727	1725	11 CNU-HYa GABA	sAMY:0.67,HY:0.11,PAL:0.11	CEAm:0.22,MEA:0.22,AAA:0.17,HY:0.11,MA:0.11	111	0.0981818	0.43827
1268 MEA-BST Lhx6 Sp9 Gaba_7	0.152558	1726	11 CNU-HYa GABA	HY:0.59,PAL:0.41	LPO:0.21,BST:0.18,MPO:0.17,HY:0.09,NDB:0.08,SI:0.08	173	0.214442	0.62865
3235 SCig Foxb1 Glut_4	0.151987	1727	19 MB Glut	MB:0.93	SCdg:0.37,PAG:0.33,SCdw:0.1,ICd:0.07	41	0.242597	0.671886
0204 MEA Slc17a7 Glut_2	0.151937	1728	01 IT-ET Glut	CTXsp:0.45,sAMY:0.35,OLF:0.12	BMAa:0.27,MEA:0.27,CEAm:0.07,BLAv:0.06,COAa:0.04,CTXsp:0.04,STR:0.04,BLAa:0.03,PAA:0.03	160	0.214338	0.62865
4303 NTS Phox2b Glut_10	0.151845	1729	24 MY Glut	MY:0.99	SPVO:0.49,PARN:0.32	51	0.220156	0.639403
1384 CEA-BST Ebf1 Pdyn Gaba_1	0.15184	1730	11 CNU-HYa GABA	PAL:0.35,sAMY:0.34,NA:0.15	CEAm:0.17,CEAl:0.16,BST:0.15,GPe:0.1,CP:0.09,STR:0.07,SI:0.05,PAL:0.05	4864	0.239584	0.667019
3249 SCig-an-PPT Foxb1 Glut_1	0.151811	1731	19 MB Glut	MB:1	PPT:0.45,SCig:0.43	958	0.369039	0.82367
1779 ZI Pax6 Gaba_10	0.151778	1732	12 HY GABA	HY:1	AHN:0.53,HY:0.18,PeF:0.16	27	0.407169	0.861019
0829 STR Prox1 Lhx6 Gaba_1	0.151707	1733	08 CNU-MGE GABA	PAL:0.46,sAMY:0.33,NA:0.07	BST:0.31,MEA:0.19,CEAm:0.1,SI:0.1,PAL:0.04,CEAl:0.03,COAa:0.03,COApm:0.03	39	0.175273	0.577932
1382 ACB-BST-FS D1 Gaba_3	0.151556	1734	11 CNU-HYa GABA	PAL:0.39,STRv:0.3,NA:0.15	ACB:0.3,BST:0.28,LSv:0.11,SI:0.1,STR:0.08	464	0.231792	0.654588
1400 CEA-BST Ebf1 Pdyn Gaba_5	0.151418	1735	11 CNU-HYa GABA	sAMY:0.84	CEAm:0.53,CEAl:0.31	123	0.187221	0.595493
2577 MM Foxb1 Glut_2	0.151417	1736	16 HY MM Glut	HY:1	MMl:0.36,PMv:0.26,MMm:0.12,HY:0.11	315	0.680416	1
4052 PB Evx2 Glut_4	0.151354	1737	23 P Glut	P:0.65,NA:0.26	PB:0.61,sctv:0.1,CENT3:0.06,scp:0.06	91	0.29974	0.745421
2655 TH Prkcd Grin2c Glut_5	0.151282	1738	18 TH Glut	TH:0.44,HIP:0.37	LD:0.26,CA3so:0.16,LGd-co:0.11,root:0.09,CA3sp:0.08,CA3slu:0.07,fi:0.06	858	0.121455	0.489504
1647 AHN-SBPV-PVHd Pdrm12 Gaba_1	0.151274	1739	12 HY GABA	HY:1	AHN:0.57,HY:0.26	137	0.400831	0.85555
0854 Sst Chodl Gaba_2	0.151229	1740	08 CNU-MGE GABA	OLF:0.28,PAL:0.28,STRv:0.25	ACB:0.25,SI:0.25,OLF:0.19,PIR:0.06,AON:0.03,CLA:0.03	33	0.0839481	0.410009
1904 PVpo-VMPO-MPN Hmx2 Gaba_3	0.151093	1741	12 HY GABA	HY:0.93	HY:0.52,PVpo:0.15,MPN:0.11,AVP:0.04	57	0.0885195	0.418714
4758 PDTg Otp Shroom3 Gaba_1	0.150941	1742	26 P GABA	P:1	PCG:1	240	0.13174	0.510092
2543 PH-SUM Foxa1 Glut_3	0.15088	1743	14 HY Glut	HY:0.72,TH:0.17	PH:0.33,HY:0.17,PVi:0.11,mtt:0.11,PR:0.06,PSTN:0.06	25	0.103481	0.447994
2130 ADP-MPO Trp73 Glut_3	0.150877	1744	13 CNU-HYa Glut	HY:0.71,NA:0.15	HY:0.27,LHA:0.26,LPO:0.14,fx:0.09,SF:0.06	50	0.138078	0.519455
0654 Vip Gaba_9	0.150744	1745	06 CTX-CGE GABA	HIP:0.8,Isocortex:0.07	CA1sr:0.14,CA3sp:0.14,DG-mo:0.12,CA3sr:0.09,CA3so:0.08,CA3slm:0.06,CA3slu:0.04,DG-po:0.04,CA1sp:0.03,DG-sg:0.03,CA1slm:0.02,ENTl2:0.02,ENTm1:0.02	142	0.0657662	0.359414
5116 NTS-PARN Neurod2 Gly-Gaba_6	0.15069	1746	27 MY GABA	MY:0.98	NTS:0.68,MV:0.12	248	0.328312	0.779263
4788 DTN-LDT-IPN Otp Pax3 Gaba_3	0.150252	1747	26 P GABA	P:0.83	PCG:0.29,CS:0.17,NI:0.17,P:0.09,MB:0.07,MRN:0.06	128	0.161351	0.557634
1510 PVR Six3 Sox3 Gaba_2	0.150183	1748	11 CNU-HYa GABA	HY:0.79,NA:0.19	MPN:0.38,PVpo:0.17,VMPO:0.1,V3:0.08,root:0.06,AHN:0.04	61	0.335792	0.784439
0435 L6b CTX Glut_4	0.149991	1749	02 NP-CT-L6b Glut	Isocortex:0.91	MOp6a:0.1,SSp-m6a:0.07,SSs6a:0.06,MOs6a:0.05,SSs5:0.04,RSPv6a:0.03,SSp-bfd6a:0.02,VISp6a:0.02,AIp2/3:0.02,POST:0.02,SSp-n6a:0.02,ILA6a:0.02,SUB:0.02,VISC5:0.02,ACAd6a:0.01,AUDv6a:0.01,MOp5:0.01,ORBl6a:0.01,SSp-m5:0.01,VISp5:0.01,AId5:0.01,AIv5:0.01,AUDp6a:0.01,ECT5:0.01,GU5:0.01,ORBm5:0.01,PL6a:0.01,RSPagl6a:0.01,RSPv5:0.01,SSp-bfd6b:0.01,SSp-ul6a:0.01,TEa5:0.01,VISam6a:0.01,ACAv6a:0.01,AId6a:0.01,AIp1:0.01,AIp5:0.01,AIv2/3:0.01,AUDv5:0.01,NA:0.01,ORBvl6a:0.01,SSp-un6a:0.01,SSs4:0.01,TTd:0.01,VISpm6a:0.01	66	0.124052	0.495089
0186 L2 IT ENT-po Glut_1	0.149931	1750	01 IT-ET Glut	RHP:0.91	ENTl2:0.44,ENTl1:0.21,ENTm1:0.15	98	0.0500779	0.314066
2760 MB-ant-ve Dmrta2 Glut_1	0.149875	1751	19 MB Glut	TH:0.73,MB:0.23	VM:0.49,MB:0.23,VPMpc:0.18	37	0.357403	0.810185
2725 PF Fzd5 Glut_2	0.149795	1752	18 TH Glut	TH:0.94	PF:0.32,MD:0.23,CL:0.19,LP:0.13	185	0.117299	0.47967
2179 SI-MA-LPO-LHA Skor1 Glut_5	0.149727	1753	13 CNU-HYa Glut	PAL:0.73,HY:0.2	SI:0.56,LPO:0.11,PAL:0.09,CEAm:0.04,LHA:0.04	146	0.158026	0.553351
0839 STR Lhx8 Gaba_1	0.149509	1754	08 CNU-MGE GABA	STRd:0.8	CP:0.8	48	0.182753	0.587642
4217 PRP-NI-PRNc-GRN Otp Glut_3	0.149149	1755	24 MY Glut	P:1	CS:0.51,TRN:0.18,P:0.15	15	0.249351	0.684169
3991 LDT-PCG Vsx2 Lhx4 Glut_3	0.1491	1756	23 P Glut	P:0.64,NA:0.32	PCG:0.59,V4:0.32	139	0.294857	0.740463
4184 IPN-LDT Vsx2 Nkx6-1 Glut_2	0.148981	1757	23 P Glut	MB:1	PAG:0.64,PPN:0.24	72	0.44	0.893456
4254 NTS Phox2b Glut_3	0.148346	1758	24 MY Glut	MY:1	NTS:0.8,MY:0.2	18	0.291221	0.736299
2112 LHA Barhl2 Glut_3	0.148193	1759	13 CNU-HYa Glut	HY:0.71,PAL:0.26	LHA:0.5,PAL:0.18,PeF:0.13	38	0.376935	0.832548
1746 ZI Pax6 Gaba_4	0.148054	1760	12 HY GABA	HY:0.85	ZI:0.8,MB:0.05	89	0.35574	0.80929
2621 PVT-PT Ntrk1 Glut_2	0.147899	1761	18 TH Glut	TH:0.86	PVT:0.72,MD:0.09	2549	0.096	0.434471
3596 PRT Tcf7l2 Gaba_1	0.147838	1762	20 MB GABA	MB:0.94	MRN:0.53,MB:0.3	34	0.137143	0.518507
2202 SI-MA-LPO-LHA Skor1 Glut_8	0.147781	1763	13 CNU-HYa Glut	PAL:0.42,STRv:0.34,HY:0.21	ACB:0.34,SI:0.24,LPO:0.16,BST:0.11	37	0.212987	0.627851
0636 Vip Gaba_4	0.147771	1764	06 CTX-CGE GABA	CTXsp:0.32,Isocortex:0.21,OLF:0.19,RHP:0.14	BMAp:0.07,PIR:0.07,LA:0.06,BLAp:0.05,ENTl6a:0.04,AON:0.04,EPv:0.04,ENTl5:0.03,PA:0.03,TR:0.03,CA1so:0.03,EPd:0.03,ProS:0.02,BLAa:0.02,BLAv:0.02,CA1sr:0.02,COApl:0.02,COApm:0.02,MEA:0.02,TEa2/3:0.02,ECT2/3:0.01,ENTm6:0.01,AUDv2/3:0.01,ECT6a:0.01,ILA5:0.01,OLF:0.01,PL2/3:0.01,SUB:0.01,TEa5:0.01,VISC2/3:0.01,aco:0.01,ACAv2/3:0.01,ACB:0.01,AUDv5:0.01,BMAa:0.01	304	0.204364	0.618212
0558 OB-in Frmd7 Gaba_4	0.147713	1765	05 OB-IMN GABA	OLF:0.73,NA:0.26	NA:0.26,OLF:0.23,MOBgr:0.21,MOBopl:0.16	744	0.233974	0.658243
1951 DMH Hmx2 Gaba_4	0.1476	1766	12 HY GABA	HY:0.95	DMH:0.65,HY:0.25	49	0.187013	0.595214
2939 SPA-SPFm-SPFp-POL-PIL-PoT Sp9 Glut_2	0.147568	1767	19 MB Glut	MB:0.96	MRN:0.56,PAG:0.16,APN:0.08,MB:0.08	42	0.178182	0.581747
2109 LHA Barhl2 Glut_2	0.147458	1768	13 CNU-HYa Glut	HY:0.6,NA:0.29	HY:0.42,sm:0.12,LHA:0.11,fiber tracts:0.09,LPO:0.06,V3:0.04	82	0.467844	0.917858
4295 NTS Phox2b Glut_8	0.147157	1769	24 MY Glut	NA:0.83	NA:0.83	19	0.316364	0.767012
1314 MEA-BST Lhx6 Nfib Gaba_6	0.147151	1770	11 CNU-HYa GABA	sAMY:0.73,OLF:0.16	MEA:0.71,COApm:0.15	260	0.185766	0.592667
3273 SCiw Pitx2 Glut_2	0.147132	1771	19 MB Glut	MB:1	SCiw:0.62,SCig:0.26	65	0.280519	0.720561
2283 ARH-PVp Tbx3 Glut_4	0.146848	1772	14 HY Glut	HY:0.99	VMH:0.63,HY:0.21	142	0.370701	0.824263
1447 SI-MPO-LPO Lhx8 Gaba_4	0.146819	1773	11 CNU-HYa GABA	HY:0.79,PAL:0.1	HY:0.48,ADP:0.14,BST:0.1,LSv:0.07,MPO:0.07	68	0.255273	0.691136
0211 MEA Slc17a7 Glut_2	0.14663	1774	01 IT-ET Glut	sAMY:0.82	MEA:0.62,CEAm:0.18,BMAp:0.06	41	0.221091	0.641067
2204 MEA Otp Foxp2 Glut_1	0.1463	1775	13 CNU-HYa Glut	sAMY:0.82	MEA:0.63,CEAm:0.16,BMAa:0.08	1228	0.222545	0.643528
2539 PH-SUM Foxa1 Glut_1	0.14626	1776	14 HY Glut	MB:0.44,HY:0.34,TH:0.14	MB:0.44,PH:0.2,SUM:0.08,VM:0.06,HY:0.05	37	0.281974	0.723947
2295 VMH Fezf1 Glut_2	0.146112	1777	14 HY Glut	HY:1	VMH:0.65,HY:0.22	165	0.264312	0.700462
5101 NTS-PARN Neurod2 Gly-Gaba_4	0.146078	1778	27 MY GABA	MY:0.7,NA:0.3	NTS:0.67,NA:0.3	84	0.160312	0.555496
2051 COAa-PAA-MEA Barhl2 Glut_8	0.145844	1779	13 CNU-HYa Glut	sAMY:0.36,NA:0.24,CTXsp:0.17,OLF:0.12	AAA:0.26,STR:0.24,BMAa:0.14,MEA:0.07,COAa:0.05,SI:0.05	37	0.0772987	0.392553
3094 PAG Pou4f1 Bnc2 Glut_2	0.145763	1780	19 MB Glut	MB:1	MRN:0.46,PAG:0.31,CUN:0.15	48	0.37039	0.824263
1925 DMH Hmx2 Gaba_1	0.145599	1781	12 HY GABA	HY:0.99	DMH:0.39,HY:0.39,LHA:0.1	262	0.357818	0.8102
2228 DMH Nkx2-4 Glut_2	0.145546	1782	14 HY Glut	HY:1	DMH:0.53,PVi:0.26,HY:0.16	81	0.259636	0.696898
4444 SPVI-SPVC Tlx3 Ebf3 Glut_6	0.145515	1783	24 MY Glut	NA:1	NA:1	42	0.352519	0.807693
1129 LSX Prdm12 Slit2 Gaba_2	0.145486	1784	10 LSX GABA	LSX:0.42,NA:0.42	LSr:0.42,STR:0.42	172	0.0950649	0.43235
3654 LGv-SPFp-SPFm Nkx2-2 Tcf7l2 Gaba_4	0.145486	1785	20 MB GABA	TH:0.9	IGL:0.31,LGv:0.28,LGd-co:0.17,TH:0.07	106	0.153766	0.546359
2642 CM-IAD-CL-PCN Sema5b Glut_3	0.145402	1786	18 TH Glut	TH:0.98	IMD:0.3,MD:0.26,CM:0.2,PT:0.13	66	0.207481	0.622324
2457 STN-PSTN Pitx2 Glut_6	0.145251	1787	14 HY Glut	HY:0.96	LHA:0.32,PH:0.17,PSTN:0.17,HY:0.12,DMH:0.06	94	0.328831	0.779698
2682 TH Prkcd Grin2c Glut_12	0.145203	1788	18 TH Glut	TH:0.93	MD:0.39,PVT:0.29,IMD:0.11,CM:0.06	202	0.0815584	0.403388
4689 CS-PRNr-DR En1 Sox2 Gaba_1	0.145148	1789	26 P GABA	MB:0.6,NA:0.4	AQ:0.3,PAG:0.28,DR:0.12,MB:0.12	41	0.153247	0.545608
3512 PAG-MRN-RN Foxa2 Gaba_1	0.144918	1790	20 MB GABA	MB:0.76,NA:0.19	MB:0.26,MRN:0.15,PAG:0.07,mlf:0.07,CLI:0.06,RN:0.06,RR:0.06,ml:0.06,DR:0.04	128	0.298182	0.744334
4501 MV-SPIV Zic4 Neurod2 Glut_2	0.144917	1791	24 MY Glut	MY:0.6,NA:0.3	MV:0.5,V4:0.2,CU:0.1,NOD:0.1	93	0.319792	0.770204
0814 Sst Gaba_14	0.144305	1792	07 CTX-MGE GABA	Isocortex:0.55,RHP:0.16,CTXsp:0.12	ENTl6a:0.06,MOp6a:0.06,EPd:0.06,SSs6a:0.04,CLA:0.04,SSp-m6a:0.04,ENTl5:0.04,ec:0.03,MOs6a:0.03,TR:0.03,SUB:0.02,SSp-bfd6a:0.02,VISp6a:0.02,TEa6a:0.02,VISC6a:0.02,SSp-ul6a:0.02,GU6a:0.02,PA:0.02,PL6a:0.02,ProS:0.02,AId6a:0.01,SSp-n6a:0.01,AON:0.01,PIR:0.01,alv:0.01,ACAd6a:0.01,ACAv6a:0.01,DP:0.01,ENTm6:0.01,EPv:0.01,scwm:0.01,CA1so:0.01,HPF:0.01,ILA6a:0.01,OLF:0.01,SSp-tr6a:0.01,AUDv6a:0.01,ECT6a:0.01,VISam6a:0.01,ORBm6a:0.01,VISa6a:0.01	432	0.0485195	0.309035
1007 STR-PAL Chst9 Gaba_2	0.143416	1793	09 CNU-LGE GABA	CTXsp:0.27,NA:0.2,sAMY:0.17,PAL:0.1,STRv:0.08	STR:0.09,EPv:0.08,CEAm:0.06,LA:0.06,CP:0.05,MEA:0.05,ACB:0.05,SI:0.04,PIR:0.04,int:0.03,ec:0.03,BLAa:0.03,CTXsp:0.03,BST:0.03,IA:0.03,EPd:0.02,OT:0.02,BMAa:0.02,OLF:0.02,AAA:0.02,GPe:0.02	100	0.300468	0.745743
4439 SPVI-SPVC Tlx3 Ebf3 Glut_5	0.143326	1794	24 MY Glut	MY:1	NTS:0.38,PARN:0.25,SPVI:0.25	55	0.271065	0.70749
4898 MY Lhx1 Gly-Gaba_3	0.143253	1795	27 MY GABA	MY:0.55,P:0.28	MY:0.23,PSV:0.19,MV:0.09,LAV:0.08,P:0.08,SPVO:0.05,icp:0.05,sptV:0.04	54	0.311377	0.759427
0803 Sst Gaba_10	0.143222	1796	07 CTX-MGE GABA	Isocortex:0.96	MOs2/3:0.06,MOp2/3:0.06,MOs1:0.05,VISp2/3:0.05,SSs2/3:0.04,TEa2/3:0.03,ORBvl2/3:0.02,ACAd2/3:0.02,MOp1:0.02,RSPagl2/3:0.02,NA:0.02,RSPd2/3:0.02,SSp-bfd2/3:0.02,VISp4:0.02,ACAv2/3:0.02,AId2/3:0.02,VISp1:0.02,RSPagl1:0.02,RSPd1:0.02,SSp-m2/3:0.02,SSp-ul2/3:0.01,ACAv5:0.01,ORBl2/3:0.01,VISpor2/3:0.01,SSp-bfd1:0.01,AUDp2/3:0.01,AUDv2/3:0.01,VISl2/3:0.01,VISpm2/3:0.01,SSs4:0.01,VISa2/3:0.01,AUDd2/3:0.01,PL2/3:0.01,SSp-m1:0.01,VISC2/3:0.01,VISam2/3:0.01,VISpl2/3:0.01,ECT2/3:0.01,SSp-n2/3:0.01,TEa4:0.01,SSp-bfd4:0.01,VISrl2/3:0.01,ORBm2/3:0.01,SSp-tr2/3:0.01,RSPv2/3:0.01,AIv2/3:0.01,SSp-ll2/3:0.01,SSs1:0.01,VISli2/3:0.01,GU2/3:0.01,SSp-m4:0.01,VISl4:0.01,AUDv4:0.01	965	0.0596364	0.342187
4329 PGRN-PARN-MDRN Hoxb5 Glut_1	0.143158	1797	24 MY Glut	MY:1	PARN:0.29,PGRNl:0.21,NTS:0.17,SPVI:0.12,IRN:0.08	16	0.293091	0.738917
4446 SPVI-SPVC Tlx3 Ebf3 Glut_7	0.143147	1798	24 MY Glut	NA:0.55,MY:0.24,CB:0.21	NA:0.51,COPY:0.12,SPVI:0.11,CB:0.07	237	0.44374	0.897278
3498 IC Six3 En2 Gaba_5	0.14308	1799	20 MB GABA	MB:1	PAG:0.73,CUN:0.15	42	0.171117	0.572762
0994 STR D1 Sema5a Gaba_2	0.14307	1800	09 CNU-LGE GABA	STRv:0.79,LSX:0.08	ACB:0.79,LSv:0.06	62	0.351273	0.806379
3633 LGv-SPFp-SPFm Nkx2-2 Tcf7l2 Gaba_1	0.143006	1801	20 MB GABA	MB:0.61,TH:0.32	MB:0.24,PIL:0.23,MRN:0.13,SNc:0.13,ZI:0.06,VTA:0.06	64	0.0872727	0.415156
1968 ARH-PVp Tbx3 Gaba_3	0.14288	1802	12 HY GABA	HY:1	ARH:0.63,VMH:0.22	56	0.154078	0.546735
2298 VMH Fezf1 Glut_3	0.142789	1803	14 HY Glut	HY:1	TU:0.66,HY:0.17	64	0.364571	0.818401
4595 MDRNd Bves Glut_1	0.142646	1804	24 MY Glut	MY:0.93	SPVI:0.57,NTS:0.25	65	0.269818	0.706046
5125 SPVI-SPVC Sall3 Nfib Gly-Gaba_1	0.142468	1805	27 MY GABA	MY:0.61,NA:0.36	SPVI:0.43,NA:0.36,MY:0.07	35	0.379532	0.835722
0589 OB Dopa-Gaba_1	0.142366	1806	05 OB-IMN GABA	NA:0.52,OLF:0.44	NA:0.29,onl:0.23,MOB:0.19,OLF:0.12	327	0.224519	0.645023
1709 AHN Onecut3 Gaba_2	0.142361	1807	12 HY GABA	HY:0.97	HY:0.38,PeF:0.26,AHN:0.15,LHA:0.1	52	0.279169	0.718133
3159 PAG Pou4f2 Glut_2	0.14236	1808	19 MB Glut	MB:0.98	PAG:0.64,SCdg:0.19	172	0.343065	0.793501
0317 CA3 Glut_5	0.14227	1809	01 IT-ET Glut	HIP:1	DG-sg:0.2,CA3sp:0.2,CA3sr:0.17,DG-po:0.14,CA3so:0.14	74	0.190338	0.599631
0463 L5 NP CTX Glut_1	0.142215	1810	02 NP-CT-L6b Glut	Isocortex:0.96	RSPv5:0.68,RSPd5:0.13	233	0.213922	0.628514
1840 TU-ARH Otp Six6 Gaba_1	0.142064	1811	12 HY GABA	HY:1	ARH:0.54,VMH:0.22,HY:0.14	306	0.176831	0.581231
1598 RT-ZI Gnb3 Gaba_4	0.141935	1812	12 HY GABA	TH:0.38,HY:0.24,PAL:0.22	RT:0.32,PAL:0.21,int:0.13,LHA:0.1,ZI:0.1	138	0.132883	0.512991
0220 COAp Grxcr2 Glut_2	0.141794	1813	01 IT-ET Glut	OLF:0.92	COApl:0.48,COApm:0.22,TR:0.17	87	0.137351	0.518555
1711 AHN Onecut3 Gaba_3	0.141635	1814	12 HY GABA	HY:0.8,PAL:0.11	HY:0.22,AHN:0.17,LPO:0.17,RCH:0.14,LHA:0.09,NDB:0.08	36	0.33174	0.782854
0826 Sst Gaba_18	0.141557	1815	07 CTX-MGE GABA	OLF:0.52,CTXsp:0.15,RHP:0.14	PIR:0.36,EPd:0.07,AON:0.07,ENTl5:0.06,OLF:0.05,ENTl3:0.03,EPv:0.03,AIp5:0.03,ENTl6a:0.02,TR:0.02,AIv5:0.01,BLAv:0.01,CTXsp:0.01,ENTl2:0.01,ENTm5:0.01,PAA:0.01	59	0.0447792	0.299204
2940 SPA-SPFm-SPFp-POL-PIL-PoT Sp9 Glut_2	0.141437	1816	19 MB Glut	MB:1	PAG:0.67,MRN:0.33	41	0.368935	0.82367
1152 LSX Prdm12 Zeb2 Gaba_1	0.141395	1817	10 LSX GABA	LSX:0.66,NA:0.32	LSc:0.64,ccb:0.14,root:0.07	1047	0.0696104	0.371255
2670 TH Prkcd Grin2c Glut_8	0.141247	1818	18 TH Glut	TH:0.95	LP:0.25,Eth:0.2,SGN:0.14,MD:0.09,POL:0.05,TH:0.05,CL:0.04	87	0.14639	0.534448
1503 PVR Six3 Sox3 Gaba_1	0.14112	1819	11 CNU-HYa GABA	HY:0.52,PAL:0.3	NDB:0.3,HY:0.19,MPO:0.08,STR:0.08,AHN:0.06,SBPV:0.06,LSr:0.05	61	0.306182	0.752632
5057 PARN-MDRNd-NTS Gbx2 Gly-Gaba_6	0.141037	1820	27 MY GABA	MY:0.71,NA:0.29	NTS:0.29,DMX:0.14,MV:0.14,MY:0.14,icp:0.14	60	0.376	0.83152
2155 SI-MA-LPO-LHA Skor1 Glut_3	0.140872	1821	13 CNU-HYa Glut	HY:0.64,PAL:0.36	LHA:0.64,PAL:0.16,SI:0.16	15	0.285091	0.727379
2787 PAG-SC Neurod2 Meis2 Glut_2	0.140789	1822	19 MB Glut	MB:1	PAG:0.89	48	0.411948	0.867328
2065 MS-SF Bsx Glut_1	0.140606	1823	13 CNU-HYa Glut	NA:0.3,HY:0.27,PAL:0.27	MS:0.16,V3:0.16,HY:0.14,LSv:0.08,NDB:0.08,MPO:0.05,fiber tracts:0.05,ADP:0.03,AVPV:0.03,BST:0.03	41	0.38961	0.845295
2458 STN-PSTN Pitx2 Glut_6	0.140485	1824	14 HY Glut	HY:0.98	MMl:0.39,MMme:0.33,MMd:0.14	67	0.225766	0.647205
3615 PRT Tcf7l2 Gaba_3	0.140296	1825	20 MB GABA	MB:0.96	MB:0.68,PRC:0.16	160	0.307532	0.753809
1884 PVpo-VMPO-MPN Hmx2 Gaba_1	0.140231	1826	12 HY GABA	HY:0.79,NA:0.2	VMPO:0.21,MPN:0.2,PVpo:0.13,och:0.12,MPO:0.1,HY:0.08	155	0.213714	0.628514
2488 PH Pitx2 Glut_2	0.139721	1827	14 HY Glut	HY:0.66,MB:0.32	MB:0.3,PH:0.27,HY:0.16,ZI:0.14	31	0.18774	0.596101
2180 SI-MA-LPO-LHA Skor1 Glut_6	0.139604	1828	13 CNU-HYa Glut	PAL:0.69,sAMY:0.15	SI:0.46,PAL:0.23,AAA:0.08,LPO:0.08	52	0.212987	0.627851
2311 VMH Nr5a1 Glut_3	0.139312	1829	14 HY Glut	HY:1	HY:0.54,VMH:0.34	137	0.360208	0.813654
0874 NDB-SI-MA-STRv Lhx8 Gaba_2	0.139276	1830	08 CNU-MGE GABA	PAL:0.76,NA:0.12	MS:0.53,NDB:0.15,STR:0.12,SI:0.08	167	0.0523636	0.321196
0921 GPe-SI Sox6 Cyp26b1 Gaba_2	0.13916	1831	09 CNU-LGE GABA	PAL:0.62,STRv:0.2	SI:0.44,ACB:0.16,GPe:0.09,CP:0.07,MA:0.05	84	0.0731429	0.379429
5131 SPVI-SPVC Sall3 Nfib Gly-Gaba_1	0.139142	1832	27 MY GABA	NA:0.82	NA:0.82	136	0.451117	0.901541
0630 Vip Gaba_2	0.139101	1833	06 CTX-CGE GABA	RHP:0.31,CTXsp:0.2,HIP:0.17,OLF:0.15	ENTl3:0.07,CA1so:0.07,PA:0.05,CA1sr:0.05,BLAp:0.04,COApm:0.04,ENTl5:0.04,BLAa:0.04,PIR:0.04,SUB:0.04,ENTm6:0.03,TR:0.03,ProS:0.03,ACAv2/3:0.03,ENTm3:0.03,BMAp:0.02,ENTl2:0.02,ENTm5:0.02,BLAv:0.01,ECT2/3:0.01,MEA:0.01,TEa2/3:0.01,TTd:0.01,CA3so:0.01,CA3sp:0.01,ENTl6a:0.01,ENTm2:0.01,EPv:0.01	40	0.400727	0.85555
4028 PB Evx2 Glut_2	0.139034	1834	23 P Glut	CB:0.57,MB:0.23,P:0.15	CB:0.41,CUN:0.2,PB:0.15,CUL4, 5:0.12	61	0.172364	0.574013
2230 DMH Nkx2-4 Glut_2	0.138919	1835	14 HY Glut	HY:1	DMH:0.76,HY:0.15	76	0.159792	0.555145
2723 PF Fzd5 Glut_2	0.138901	1836	18 TH Glut	TH:1	PF:0.61,MD:0.17,PCN:0.07	142	0.0604675	0.344639
4239 NTS Phox2b Glut_2	0.138811	1837	24 MY Glut	MY:0.94	NTS:0.39,SPIV:0.23,MY:0.1,PARN:0.06,CU:0.03	117	0.43626	0.889684
2555 PH-SUM Foxa1 Glut_5	0.138711	1838	14 HY Glut	HY:0.91	SUM:0.39,MMl:0.24,MMd:0.1,pm:0.09	40	0.0847792	0.411029
3277 SCiw Pitx2 Glut_2	0.138642	1839	19 MB Glut	MB:1	SCiw:0.67,SCig:0.16	332	0.389403	0.845295
4330 PGRN-PARN-MDRN Hoxb5 Glut_1	0.13855	1840	24 MY Glut	NA:1	NA:1	24	0.383065	0.839337
0650 Vip Gaba_7	0.138524	1841	06 CTX-CGE GABA	HIP:0.86	CA1sr:0.15,CA1so:0.14,CA3sr:0.11,DG-sg:0.08,CA3slm:0.06,CA3so:0.06,CA3sp:0.06,DG-po:0.05,DG-mo:0.05,CA3slu:0.04,CA2slm:0.02	299	0.177558	0.58148
2021 COAa-PAA-MEA Barhl2 Glut_1	0.13826	1842	13 CNU-HYa Glut	sAMY:0.55,CTXsp:0.16,NA:0.16	MEA:0.29,BMAa:0.16,CEAm:0.16,STR:0.14,COAa:0.12	183	0.280104	0.719841
3417 MRN-PPN-CUN Pax8 Gaba_2	0.13822	1843	20 MB GABA	MB:0.78,P:0.15	PAG:0.44,PPN:0.22,AQ:0.07,PB:0.07	58	0.402805	0.85588
4306 NTS Phox2b Glut_10	0.138092	1844	24 MY Glut	MY:1	PARN:0.55,IRN:0.31	32	0.38026	0.835722
2527 PMd-LHA Foxb1 Glut_2	0.138081	1845	14 HY Glut	HY:0.99	PH:0.53,HY:0.38	195	0.21039	0.62505
0972 STR D2 Gaba_2	0.137926	1846	09 CNU-LGE GABA	STRd:0.76,NA:0.17	CP:0.76,STR:0.07	45	0.26774	0.704775
0867 NDB-SI-MA-STRv Lhx8 Gaba_1	0.137851	1847	08 CNU-MGE GABA	PAL:0.73,sAMY:0.1	NDB:0.34,PAL:0.16,MS:0.1,SI:0.08,STR:0.08,MEA:0.06	56	0.0872727	0.415156
1580 RT-ZI Gnb3 Gaba_1	0.137845	1848	12 HY GABA	TH:0.51,HY:0.45	ZI:0.39,RT:0.33,PR:0.1	190	0.383688	0.839536
4412 SPVI-SPVC Tlx3 Ebf3 Glut_1	0.13767	1849	24 MY Glut	NA:0.94	NA:0.93	101	0.428052	0.882348
0720 Lamp5 Gaba_3	0.137633	1850	06 CTX-CGE GABA	Isocortex:0.67,NA:0.29	NA:0.29,MOp1:0.07,SSp-m1:0.06,SSp-bfd1:0.05,SSs1:0.05,MOs1:0.04,SSp-ul1:0.03,VISC1:0.03,RSPv1:0.03,VISp1:0.02,AUDp1:0.02,AId1:0.01,ORBvl1:0.01,SSp-ll1:0.01,SSp-n1:0.01,SSp-un1:0.01,AIv1:0.01,ORBm1:0.01,RSPd1:0.01,ACAd1:0.01	317	0.108779	0.460426
2315 VMH Nr5a1 Glut_4	0.137087	1851	14 HY Glut	HY:1	VMH:0.8,HY:0.16	434	0.331948	0.782996
0889 NDB-SI-MA-STRv Lhx8 Gaba_4	0.136939	1852	08 CNU-MGE GABA	PAL:0.67,NA:0.21	SI:0.33,GPe:0.13,int:0.13,PAL:0.1,CEAm:0.08,STR:0.08	65	0.168	0.568056
2435 STN-PSTN Pitx2 Glut_1	0.136924	1853	14 HY Glut	HY:0.6,PAL:0.3	LHA:0.33,PSTN:0.14,SI:0.14,GPi:0.12,HY:0.03,MB:0.03,MMl:0.03	49	0.202597	0.61497
3137 PAG Pou4f1 Ebf2 Glut_6	0.136865	1854	19 MB Glut	MB:1	PAG:0.92	109	0.356571	0.81014
3947 PB Lmx1a Glut_5	0.13663	1855	23 P Glut	NA:0.53,P:0.41	PB:0.38,scp:0.24,arb:0.13,uf:0.13	34	0.249766	0.684533
4451 CU-ECU-SPVI Foxb1 Glut_1	0.136622	1856	24 MY Glut	NA:0.81	NA:0.81	54	0.387636	0.843558
1030 NDB-SI-ant Prdm12 Gaba_1	0.13658	1857	11 CNU-HYa GABA	LSX:0.49,NA:0.2,PAL:0.12	LSr:0.47,STR:0.2,SI:0.09,OLF:0.07	65	0.211429	0.626302
4519 NTS Aldh1a2 Glut_1	0.136394	1858	24 MY Glut	NA:1	NA:1	35	0.300571	0.745743
2504 PH-LHA Foxb1 Glut_1	0.136153	1859	14 HY Glut	HY:0.78,TH:0.1	LHA:0.28,HY:0.24,ZI:0.12,MB:0.08,PH:0.08,PSTN:0.04	48	0.306494	0.75305
1972 LGv-ZI Otx2 Gaba_1	0.136132	1860	12 HY GABA	NA:0.5,TH:0.41	LGv:0.24,sm:0.16,fi:0.15,V3:0.1,root:0.07,BST:0.06,TH:0.06	74	0.519688	0.963219
2706 MG-POL-SGN Nts Glut_1	0.136056	1861	18 TH Glut	TH:0.96	PIL:0.19,PoT:0.17,MGm:0.17,SGN:0.16,TH:0.14	133	0.13974	0.521708
3837 SNc-VTA-RAmb Foxa1 Dopa_1	0.136039	1862	21 MB Dopa	MB:0.49,HY:0.31,NA:0.14	MB:0.43,SUM:0.11,PH:0.09,V3:0.09,HY:0.06,PAG:0.06	64	0.466182	0.916152
0905 NDB-SI-MA-STRv Lhx8 Gaba_7	0.135951	1863	08 CNU-MGE GABA	PAL:0.57,NA:0.22,LSX:0.09	SI:0.27,STR:0.22,NDB:0.15,MS:0.14,ACB:0.08	187	0.0514286	0.319146
5062 PARN-MDRNd-NTS Gbx2 Gly-Gaba_7	0.135872	1864	27 MY GABA	MY:1	NTS:0.7,PARN:0.3	80	0.334649	0.784439
3500 IC Six3 En2 Gaba_5	0.135858	1865	20 MB GABA	MB:0.96	MRN:0.56,CUN:0.16,MB:0.1	157	0.183377	0.588578
1558 BST-MPN Six3 Nrgn Gaba_6	0.135801	1866	11 CNU-HYa GABA	sAMY:0.43,PAL:0.28,HY:0.22	CEAm:0.3,BST:0.23,HY:0.2,MEA:0.12	113	0.23013	0.651279
4364 PGRN-PARN-MDRN Hoxb5 Glut_4	0.134953	1867	24 MY Glut	MY:0.95	IRN:0.45,PGRNl:0.3,PARN:0.14	15	0.121247	0.489038
4443 SPVI-SPVC Tlx3 Ebf3 Glut_6	0.134732	1868	24 MY Glut	NA:1	NA:1	138	0.493403	0.940759
2943 SPA-SPFm-SPFp-POL-PIL-PoT Sp9 Glut_2	0.134692	1869	19 MB Glut	MB:0.48,TH:0.43	MB:0.19,MRN:0.14,PAG:0.1,PIL:0.1,SPA:0.1,SPFp:0.1,APN:0.05,LHA:0.05	40	0.104519	0.451022
2689 TH Prkcd Grin2c Glut_14	0.134362	1870	18 TH Glut	TH:0.99	SMT:0.37,RH:0.13,CM:0.07,TH:0.07,AMd:0.07,MD:0.05,PCN:0.04	187	0.108156	0.4594
1676 AHN-SBPV-PVHd Pdrm12 Gaba_6	0.134243	1871	12 HY GABA	HY:1	AHN:0.95	128	0.488727	0.935876
1240 MEA-BST Lhx6 Sp9 Gaba_1	0.134151	1872	11 CNU-HYa GABA	sAMY:0.6,PAL:0.26	MEA:0.54,BST:0.26,CEAm:0.06	249	0.238234	0.665351
1378 ACB-BST-FS D1 Gaba_2	0.133734	1873	11 CNU-HYa GABA	STRv:0.55,PAL:0.17,NA:0.13	ACB:0.51,SI:0.11,STR:0.09,LSv:0.07,BST:0.04	784	0.299013	0.745008
3460 PAG-PPN Pax5 Sox21 Gaba_4	0.133557	1874	20 MB GABA	MB:0.86	PAG:0.29,MRN:0.27,PPN:0.18,MB:0.08	77	0.0937143	0.429517
1688 SBPV-PVa Six6 Satb2 Gaba_2	0.13313	1875	12 HY GABA	HY:0.92	PVa:0.22,SBPV:0.22,PVHd:0.14,HY:0.1,AHN:0.06,PVH:0.06	77	0.251948	0.687251
1547 BST-MPN Six3 Nrgn Gaba_4	0.133126	1876	11 CNU-HYa GABA	PAL:0.53,sAMY:0.25,HY:0.17	BST:0.3,MEA:0.1,CEAm:0.08,SI:0.08,AAA:0.07,MA:0.07,HY:0.05,NDB:0.05,LPO:0.03	67	0.487065	0.93539
3966 PB Pax5 Glut_1	0.132359	1877	23 P Glut	P:0.75,MB:0.2	LDT:0.26,P:0.22,PB:0.15,PCG:0.12,PAG:0.07	67	0.415896	0.870122
1842 TU-ARH Otp Six6 Gaba_1	0.131622	1878	12 HY GABA	HY:0.98	ARH:0.86	82	0.129351	0.506345
1397 CEA-BST Ebf1 Pdyn Gaba_4	0.131113	1879	11 CNU-HYa GABA	PAL:0.46,sAMY:0.46	CEAm:0.43,BST:0.34,PAL:0.06	154	0.184623	0.590061
1755 ZI Pax6 Gaba_6	0.131057	1880	12 HY GABA	HY:0.97	LHA:0.36,HY:0.21,PH:0.21,ZI:0.15	59	0.401039	0.85555
1966 ARH-PVp Tbx3 Gaba_2	0.130593	1881	12 HY GABA	HY:1	ARH:0.46,PVi:0.31,DMH:0.15	78	0.209143	0.624098
1772 ZI Pax6 Gaba_8	0.130527	1882	12 HY GABA	TH:0.49,HY:0.45	PVHd:0.22,HY:0.18,TH:0.18,PR:0.14,RE:0.09	214	0.61413	1
0779 Sst Gaba_4	0.130523	1883	07 CTX-MGE GABA	Isocortex:1	MOp5:0.1,MOs5:0.1,SSp-bfd5:0.07,SSp-m5:0.05,SSp-ul5:0.04,VISp4:0.04,SSs4:0.04,VISp5:0.04,MOs2/3:0.03,SSs5:0.03,SSp-n5:0.03,ORBl5:0.03,RSPv5:0.03,SSp-ll5:0.03,RSPd5:0.02,SSp-m4:0.02,SSp-bfd4:0.02,MOp2/3:0.02,SSp-un5:0.02,VISa5:0.02,ACAd5:0.01,AUDp5:0.01,SSp-ll4:0.01	977	0.147117	0.53563
4499 MV-SPIV Zic4 Neurod2 Glut_2	0.130491	1884	24 MY Glut	MY:0.5,NA:0.4	MV:0.3,NA:0.3,CU:0.1,MY:0.1,NOD:0.1	18	0.450494	0.901541
5082 NTS-PARN Neurod2 Gly-Gaba_1	0.130479	1885	27 MY GABA	NA:0.57,MY:0.43	NA:0.43,NTS:0.29,MY:0.14	47	0.191065	0.600526
3834 IPN Otp Crisp1 Gaba_2	0.130417	1886	20 MB GABA	MB:0.86	IPR:0.35,IPC:0.33,P:0.08,IPDL:0.06	673	0.379013	0.835722
3599 PRT Tcf7l2 Gaba_1	0.130352	1887	20 MB GABA	MB:1	MB:0.69,PAG:0.12	74	0.338909	0.787871
0808 Sst Gaba_12	0.130273	1888	07 CTX-MGE GABA	RHP:0.67,Isocortex:0.25	ENTm6:0.16,SUB:0.14,ENTl6a:0.11,ENTm5:0.09,POST:0.04,ENTm3:0.04,PRE:0.03,ENTl5:0.02,EPd:0.02,PL6a:0.02,RSPd6a:0.02,RSPv5:0.02,ACAv5:0.01,ACAv6a:0.01,AUDv6a:0.01,DP:0.01,HPF:0.01,ORBm6a:0.01,ProS:0.01,SSp-n6a:0.01,TEa6a:0.01	44	0.0974545	0.43686
4041 PB Evx2 Glut_3	0.13003	1889	23 P Glut	CB:0.52,P:0.31	CENT3:0.49,PB:0.28,sctv:0.09	127	0.404052	0.856793
2496 PH Pitx2 Glut_2	0.12988	1890	14 HY Glut	HY:0.97	PH:0.84	39	0.390545	0.845956
2274 ARH-PVp Tbx3 Glut_1	0.129678	1891	14 HY Glut	HY:1	ARH:0.72,VMH:0.18	137	0.289455	0.73428
1548 BST-MPN Six3 Nrgn Gaba_4	0.12957	1892	11 CNU-HYa GABA	HY:0.84	AHN:0.24,HY:0.24,MPN:0.11,NDB:0.06,BST:0.04,MPO:0.04,LHA:0.04,SBPV:0.04	341	0.423169	0.87739
3949 PB Lmx1a Glut_5	0.129389	1893	23 P Glut	NA:0.39,P:0.36,MY:0.21	scp:0.36,PB:0.25,MV:0.21	41	0.264519	0.700462
2448 STN-PSTN Pitx2 Glut_4	0.128946	1894	14 HY Glut	HY:0.97	PSTN:0.53,LHA:0.34	140	0.398857	0.854326
3924 PB Lmx1a Glut_1	0.12888	1895	23 P Glut	P:0.71,NA:0.18	PB:0.47,P:0.18,scp:0.09,LDT:0.04,root:0.04	64	0.353662	0.807693
3616 PRT Tcf7l2 Gaba_3	0.128818	1896	20 MB GABA	MB:0.59,NA:0.3	MB:0.53,root:0.14,V3:0.1,DG-mo:0.05	85	0.335584	0.784439
1380 ACB-BST-FS D1 Gaba_3	0.128603	1897	11 CNU-HYa GABA	LSX:0.65,PAL:0.16	LSv:0.65,BST:0.16	34	0.247273	0.681283
2557 PH-SUM Foxa1 Glut_5	0.128563	1898	14 HY Glut	HY:0.98	PH:0.46,SUM:0.21,MMme:0.07,DMH:0.06	122	0.215169	0.630086
1474 MPO-ADP Lhx8 Gaba_4	0.128453	1899	11 CNU-HYa GABA	HY:0.57,PAL:0.41	MPO:0.27,SI:0.22,LPO:0.18,NDB:0.16	28	0.292052	0.737348
4180 IPN-LDT Vsx2 Nkx6-1 Glut_1	0.128082	1900	23 P Glut	MB:1	MB:1	19	0.181195	0.58618
1419 SI-MPO-LPO Lhx8 Gaba_1	0.127869	1901	11 CNU-HYa GABA	PAL:0.79,HY:0.12	SI:0.34,BST:0.24,GPe:0.12,PAL:0.1,HY:0.07	22	0.0873766	0.415156
0825 Sst Gaba_18	0.127849	1902	07 CTX-MGE GABA	OLF:0.46,RHP:0.21,Isocortex:0.13	AON:0.21,PIR:0.1,ENTl3:0.07,ENTl5:0.06,EPd:0.06,OLF:0.05,aco:0.04,ENTl2:0.03,MOBgr:0.03,AIp5:0.02,ENTl6a:0.02,TR:0.02,TTd:0.02,AIp6a:0.02,EPv:0.01,ACB:0.01,CLA:0.01,DP:0.01	201	0.0606753	0.345083
1168 LSX Prdm12 Zeb2 Gaba_5	0.127836	1903	10 LSX GABA	LSX:0.89	LSr:0.85	64	0.0523636	0.321196
0582 OB Dopa-Gaba_1	0.127707	1904	05 OB-IMN GABA	NA:0.56,OLF:0.43	NA:0.36,MOB:0.21,onl:0.2,OLF:0.15	462	0.229403	0.651037
1899 PVpo-VMPO-MPN Hmx2 Gaba_2	0.127447	1905	12 HY GABA	HY:0.9	VMPO:0.49,PVpo:0.26,MPN:0.13	42	0.127273	0.503405
5115 NTS-PARN Neurod2 Gly-Gaba_6	0.127324	1906	27 MY GABA	MY:0.96	NTS:0.89	50	0.366753	0.821329
4965 NTS-MDRNd Prox1 Zic1 Gly-Gaba_1	0.1272	1907	27 MY GABA	NA:0.93	NA:0.87	135	0.379948	0.835722
0637 Vip Gaba_4	0.126984	1908	06 CTX-CGE GABA	RHP:0.24,CTXsp:0.21,Isocortex:0.2,HIP:0.12,OLF:0.11	ENTl6a:0.09,CA1so:0.08,BLAp:0.06,TR:0.04,BMAp:0.03,ENTl5:0.03,ENTm6:0.03,PA:0.03,SUB:0.03,AON:0.03,EPd:0.03,ProS:0.03,ACB:0.02,LA:0.02,EPv:0.02,MEA:0.02,PIR:0.02,ec:0.02,BST:0.01,CA1sp:0.01,ECT5:0.01,ENTl3:0.01,ENTm5:0.01,ACAv5:0.01,ACAv6a:0.01,AIp6a:0.01,BLAa:0.01,CA1sr:0.01,CA3sp:0.01,CTXsp:0.01,DG-mo:0.01,ILA6a:0.01,OLF:0.01,RSPagl2/3:0.01,RSPd6a:0.01,SI:0.01,TEa6a:0.01,AId6a:0,AIp2/3:0,AIp5:0	62	0.33413	0.784439
1960 DMH Hmx2 Gaba_6	0.126808	1909	12 HY GABA	HY:0.89	DMH:0.28,HY:0.22,PVi:0.22,VMH:0.17	63	0.100468	0.440788
2470 PMv-TMv Pitx2 Glut_3	0.126745	1910	14 HY Glut	HY:1	HY:0.6,VMH:0.16,DMH:0.15	92	0.202078	0.614762
3554 PAG-ND-PCG Onecut1 Gaba_5	0.126493	1911	20 MB GABA	P:0.78,NA:0.22	NLL:0.47,ll:0.12,P:0.1,POR:0.1,mcp:0.06	20	0.174442	0.577263
4659 PRNc Otp Gly-Gaba_4	0.126478	1912	26 P GABA	P:1	TRN:0.84	34	0.304519	0.752026
2737 PRC-PAG Pax6 Glut_2	0.125961	1913	19 MB Glut	MB:0.69,NA:0.31	PRC:0.25,SCO:0.25,V3:0.19,PAG:0.12	42	0.468883	0.918402
3989 LDT-PCG Vsx2 Lhx4 Glut_3	0.125932	1914	23 P Glut	P:1	PCG:0.57,PDTg:0.36	148	0.293714	0.73917
4461 CU-ECU-SPVI Foxb1 Glut_1	0.125851	1915	24 MY Glut	NA:0.57,MY:0.43	NA:0.57,SPVI:0.26	27	0.322078	0.772754
1628 PVHd-SBPV Six3 Prox1 Gaba_1	0.125839	1916	12 HY GABA	HY:1	PVHd:0.37,HY:0.31,AHN:0.23	45	0.248935	0.683667
0538 OB-in Frmd7 Gaba_1	0.125827	1917	05 OB-IMN GABA	OLF:0.69,NA:0.31	NA:0.29,MOBopl:0.26,OLF:0.17,MOBgr:0.1	715	0.32	0.770204
1934 DMH Hmx2 Gaba_2	0.125776	1918	12 HY GABA	HY:0.94	TU:0.31,HY:0.19,LHA:0.18,PeF:0.1,AHN:0.07	45	0.229403	0.651037
1274 MEA-BST Lhx6 Nr2e1 Gaba_2	0.125584	1919	11 CNU-HYa GABA	sAMY:0.72,PAL:0.14	CEAm:0.34,MEA:0.21,AAA:0.14,SI:0.1,CP:0.03	165	0.150857	0.541089
0887 NDB-SI-MA-STRv Lhx8 Gaba_3	0.125576	1920	08 CNU-MGE GABA	PAL:0.62,HY:0.21	NDB:0.38,LPO:0.21,MS:0.17,STR:0.12	51	0.165922	0.566382
2239 MPN-MPO-PVpo Hmx2 Glut_1	0.125481	1921	14 HY Glut	HY:0.73,NA:0.18	AVPV:0.4,root:0.17,HY:0.13,AVP:0.07,NDB:0.07	97	0.263169	0.699952
1975 LGv-ZI Otx2 Gaba_1	0.125271	1922	12 HY GABA	TH:0.97	LGv:0.85	175	0.480104	0.930633
2384 PVH-SO-PVa Otp Glut_5	0.125262	1923	14 HY Glut	HY:0.94	PVH:0.38,PVpo:0.28,HY:0.21	104	0.121039	0.488571
2949 SPA-SPFm-SPFp-POL-PIL-PoT Sp9 Glut_3	0.125101	1924	19 MB Glut	TH:0.93	SPA:0.22,PVT:0.21,IMD:0.14,Xi:0.14,RE:0.12	382	0.292052	0.737348
3107 PAG Pou4f1 Ebf2 Glut_1	0.125065	1925	19 MB Glut	MB:1	PAG:0.8,MB:0.2	95	0.30026	0.745743
3996 LDT-PCG Vsx2 Lhx4 Glut_4	0.125062	1926	23 P Glut	MB:1	PAG:1	126	0.277506	0.715242
2465 PMv-TMv Pitx2 Glut_2	0.12486	1927	14 HY Glut	HY:1	LHA:0.52,TU:0.4	87	0.240519	0.667872
0811 Sst Gaba_13	0.124773	1928	07 CTX-MGE GABA	Isocortex:0.6,CTXsp:0.16,RHP:0.13	EPd:0.1,ENTl6a:0.05,ENTl5:0.05,CLA:0.05,SSs6a:0.04,VISC6a:0.03,MOs6a:0.03,PIR:0.03,PL6a:0.02,AId6a:0.02,ORBl6a:0.02,ORBm6a:0.02,MOp6a:0.02,OLF:0.02,TEa5:0.02,ECT5:0.02,PL5:0.02,ee:0.02,AIv5:0.02,SSs5:0.02,TEa6a:0.02,AIp6a:0.01,ACAv5:0.01,ENTm6:0.01,SSp-m6a:0.01,VISp5:0.01,AIp5:0.01,AON:0.01,AUDv5:0.01,ec:0.01,EPv:0.01,GU5:0.01,GU6a:0.01,ORBl5:0.01,ORBvl6a:0.01,AUDd5:0.01,ECT6a:0.01,ILA5:0.01,ORBm5:0.01,RSPd6a:0.01,VISli5:0.01,VISp6a:0.01	850	0.0253506	0.224064
3172 PAG Pou4f2 Glut_5	0.124675	1929	19 MB Glut	MB:0.99	PAG:0.98	764	0.508052	0.953293
0806 Sst Gaba_11	0.124392	1930	07 CTX-MGE GABA	Isocortex:0.85	MOp5:0.07,MOs5:0.07,SSp-m5:0.06,SSs5:0.06,SSp-bfd5:0.05,MOp2/3:0.03,VISp5:0.02,SSs4:0.02,SSp-bfd4:0.02,MOs2/3:0.02,SSp-m4:0.02,SSp-ul5:0.02,VISa5:0.02,CA1sr:0.01,AId2/3:0.01,ENTl5:0.01,SSp-ul4:0.01,VISp4:0.01,ProS:0.01,VISC5:0.01,CA1so:0.01,ACAv5:0.01,AIp2/3:0.01,AUDv5:0.01,PERI2/3:0.01,PL5:0.01,SSp-ll5:0.01,SSp-n5:0.01,TEa5:0.01,ECT5:0.01,GU4:0.01,RSPv5:0.01,SSp-un5:0.01,VISC4:0.01,ACAd5:0.01,ECT2/3:0.01,ORBm5:0.01,PAR:0.01,RSPagl5:0.01,RSPd5:0.01,VISl5:0.01,VISrl5:0.01,dhc:0.01,AId5:0.01,AUDd5:0.01,ENTl3:0.01,ORBl5:0.01,TEa4:0.01,VISC2/3:0.01,VISa4:0.01,VISl4:0.01	216	0.0861299	0.412554
5129 SPVI-SPVC Sall3 Nfib Gly-Gaba_1	0.1243	1931	27 MY GABA	NA:0.62,CB:0.22	NA:0.31,COPY:0.22,icp:0.13,chpl:0.09,MY:0.07	73	0.423481	0.877439
2905 PRC-PAG Tcf7l2 Irx2 Glut_1	0.124254	1932	19 MB Glut	MB:0.66,TH:0.24	PRC:0.53,LH:0.13,MB:0.07,SPA:0.05,NPC:0.03	168	0.416935	0.871449
5150 SPVI-SPVC Sall3 Lhx1 Gly-Gaba_1	0.124231	1933	27 MY GABA	NA:0.94	NA:0.94	146	0.385974	0.842213
1617 SCH Six6 Cdc14a Gaba_3	0.124042	1934	12 HY GABA	HY:0.83	SCH:0.75,och:0.09	117	0.265455	0.70154
1048 LSX Sall3 Pax6 Gaba_2	0.1239	1935	10 LSX GABA	LSX:0.81	LSr:0.65,fi:0.09,LSv:0.08	142	0.262234	0.698589
0348 L4 RSP-ACA Glut_1	0.123728	1936	01 IT-ET Glut	Isocortex:1	RSPv2/3:0.75,RSPv5:0.14	1336	0.0562078	0.332364
2672 TH Prkcd Grin2c Glut_8	0.123639	1937	18 TH Glut	TH:0.72,HIP:0.22	LP:0.45,DG-mo:0.18,CL:0.06,TH:0.04,MD:0.03,root:0.03,DG-sg:0.02	406	0.150234	0.540313
2226 DMH Nkx2-4 Glut_2	0.123577	1938	14 HY Glut	HY:1	DMH:0.59,VMH:0.24	112	0.260675	0.697234
2931 SPA-SPFm-SPFp-POL-PIL-PoT Sp9 Glut_1	0.123338	1939	19 MB Glut	TH:0.76,NA:0.15	LH:0.27,PVT:0.18,SPA:0.17,fr:0.15,PRC:0.08	115	0.621299	1
2536 PH-SUM Foxa1 Glut_1	0.123233	1940	14 HY Glut	HY:0.54,TH:0.38	PH:0.34,HY:0.18,TH:0.18,SPA:0.14	67	0.383377	0.839446
2236 MPN-MPO-PVpo Hmx2 Glut_1	0.123159	1941	14 HY Glut	HY:0.93	MPO:0.31,HY:0.16,AVPV:0.11,AVP:0.08,LPO:0.07,VLPO:0.06,VMPO:0.06	95	0.199377	0.61071
1296 MEA-BST Lhx6 Nfib Gaba_3	0.123155	1942	11 CNU-HYa GABA	sAMY:0.78,PAL:0.12	MEA:0.71,BST:0.12	110	0.28561	0.728354
3767 PRT Mecom Gaba_1	0.12312	1943	20 MB GABA	MB:0.7,HIP:0.13	NOT:0.3,APN:0.17,OP:0.17,DG-mo:0.13,bsc:0.09	103	0.171325	0.573096
2507 PH-LHA Foxb1 Glut_2	0.122997	1944	14 HY Glut	HY:0.89	LHA:0.89	58	0.461506	0.911347
1658 AHN-SBPV-PVHd Pdrm12 Gaba_3	0.122977	1945	12 HY GABA	HY:1	AHN:0.77,HY:0.15	327	0.455792	0.904433
2351 AHN-RCH-LHA Otp Fezf1 Glut_2	0.122885	1946	14 HY Glut	HY:1	LHA:0.67,HY:0.16	18	0.417351	0.871449
4071 PB Evx2 Glut_6	0.122693	1947	23 P Glut	NA:0.46,P:0.37	PB:0.26,scp:0.23,CENT3:0.14,P:0.09,arb:0.09,uf:0.09	27	0.170805	0.572762
0694 RHP-COA Ndnf Gaba_3	0.122338	1948	06 CTX-CGE GABA	HIP:0.43,CTXsp:0.24,RHP:0.14	PA:0.2,CA3sp:0.1,CA3sr:0.08,COApm:0.06,HATA:0.06,CA1sr:0.05,MEA:0.05,CA1slm:0.04,CA1so:0.04,CA3slu:0.04,HPF:0.04,DG-mo:0.03,ENTm1:0.03,BMAa:0.02	99	0.100883	0.441063
1432 SI-MPO-LPO Lhx8 Gaba_2	0.122156	1949	11 CNU-HYa GABA	HY:0.39,PAL:0.32,NA:0.24	STR:0.24,LPO:0.21,SI:0.18,NDB:0.1,HY:0.08	129	0.279377	0.71832
0426 L6b CTX Glut_1	0.122141	1950	02 NP-CT-L6b Glut	Isocortex:0.85	MOp6a:0.18,MOs6a:0.1,SSp-m6a:0.08,scwm:0.07,SSs6a:0.07,ACAd6a:0.04,SSs6b:0.04,SSp-bfd6b:0.03,SSp-ul6a:0.03,VISp6a:0.02,AON:0.02,OLF:0.02,SSp-bfd6a:0.02,SSp-ll6a:0.02,ACAv6a:0.02,SSp-n6a:0.02,SSp-m6b:0.01,PL6a:0.01,RSPagl6a:0.01,GU6a:0.01	334	0.107532	0.458069
2209 MEA-BST Otp Zic2 Glut_1	0.12207	1951	13 CNU-HYa Glut	PAL:0.48,sAMY:0.41	MEA:0.34,BST:0.28,PAL:0.17,CEAm:0.07	49	0.332779	0.783952
0042 L6 IT CTX Glut_2	0.122026	1952	01 IT-ET Glut	Isocortex:1	MOs5:0.28,MOp5:0.16,MOp6a:0.07,MOs6a:0.07,ACAd5:0.04,SSp-m6a:0.04,SSs6a:0.03,SSp-bfd6a:0.03,SSp-ul6a:0.02,SSp-ll6a:0.02,RSPd5:0.02,SSp-n6a:0.01,SSp-ul5:0.01	3663	0.0610909	0.345965
2657 TH Prkcd Grin2c Glut_5	0.121983	1953	18 TH Glut	TH:0.86	LP:0.44,LD:0.25,DG-mo:0.06,Eth:0.05	182	0.140052	0.521708
1942 DMH Hmx2 Gaba_3	0.121866	1954	12 HY GABA	HY:0.98	HY:0.6,DMH:0.17,PVi:0.12	57	0.234701	0.65895
1465 MPO-ADP Lhx8 Gaba_2	0.121846	1955	11 CNU-HYa GABA	HY:0.84	LPO:0.52,MPO:0.19,SI:0.12	134	0.32987	0.780869
3373 SCop Sln Glut_1	0.121785	1956	19 MB Glut	MB:0.97	SCsg:0.29,SCop:0.29,SCig:0.28	234	0.191584	0.600831
0662 Vip Gaba_12	0.121773	1957	06 CTX-CGE GABA	Isocortex:0.93	SSs2/3:0.08,MOp2/3:0.06,SSp-bfd2/3:0.06,SSp-m2/3:0.06,MOs2/3:0.05,VISp2/3:0.04,SSp-ul2/3:0.04,SSp-n2/3:0.03,MOp5:0.03,SSs4:0.02,AUDp2/3:0.02,MOs5:0.02,SSp-ll2/3:0.02,AON:0.02,PIR:0.02,SSp-bfd4:0.02,SSp-un2/3:0.02,RSPd2/3:0.01,RSPv2/3:0.01,SSp-m4:0.01,ORBl2/3:0.01,VISli2/3:0.01,AUDd2/3:0.01,MOs1:0.01,SSp-ul5:0.01,VISp1:0.01,VISp4:0.01,ACAd2/3:0.01,SSp-n4:0.01,SSs5:0.01,TEa2/3:0.01,VISl2/3:0.01,AId2/3:0.01,SSp-bfd5:0.01,SSp-n5:0.01,SSp-ul4:0.01,VISrl2/3:0.01,AUDp5:0.01,AUDv2/3:0.01,MOs6a:0.01,OLF:0.01,PRE:0.01,SSp-ll5:0.01,VISpor2/3:0.01	197	0.164571	0.564358
2565 MM-ant Foxb1 Glut_1	0.121274	1958	16 HY MM Glut	HY:0.7,NA:0.3	HY:0.33,V3:0.29,TMd:0.23	492	0.510857	0.955779
5087 NTS-PARN Neurod2 Gly-Gaba_2	0.121193	1959	27 MY GABA	NA:0.7,MY:0.3	NA:0.7,NTS:0.25	50	0.270961	0.70749
3995 LDT-PCG Vsx2 Lhx4 Glut_4	0.121018	1960	23 P Glut	MB:0.88	PAG:0.82	276	0.389922	0.845295
2415 PH-ant-LHA Otp Bsx Glut_5	0.120958	1961	14 HY Glut	HY:0.95	HY:0.48,DMH:0.3,PH:0.1	142	0.299221	0.745176
3531 PAG-MRN-RN Foxa2 Gaba_4	0.120881	1962	20 MB GABA	MB:1	PAG:1	96	0.345143	0.796092
1946 DMH Hmx2 Gaba_4	0.120845	1963	12 HY GABA	HY:1	DMH:0.75,HY:0.21	88	0.256623	0.693027
1244 MEA-BST Lhx6 Sp9 Gaba_2	0.120842	1964	11 CNU-HYa GABA	PAL:0.66,HY:0.25	BST:0.66,MPO:0.08,MPN:0.07	108	0.188779	0.596875
2310 VMH Nr5a1 Glut_3	0.120814	1965	14 HY Glut	HY:1	VMH:0.78,HY:0.18	1095	0.318545	0.769044
0354 L5 ET CTX Glut_1	0.120523	1966	01 IT-ET Glut	Isocortex:1	AUDp5:0.14,AUDv5:0.07,SSs5:0.06,VISp4:0.05,VISp5:0.05,AUDp4:0.05,TEa5:0.05,AUDd5:0.04,TEa4:0.03,AUDv4:0.03,VISl5:0.03,VISli4:0.03,VISli5:0.03,VISl4:0.02,MOs2/3:0.02,MOp5:0.02,VISpor5:0.02,VISpor4:0.02,AUDpo4:0.01,AUDpo5:0.01,MOs5:0.01	67	0.0521558	0.320662
0766 Sst Gaba_2	0.120112	1967	07 CTX-MGE GABA	OLF:0.49,CTXsp:0.22,Isocortex:0.18	PIR:0.26,EPd:0.16,AON:0.08,OLF:0.08,ENTl5:0.04,AIp5:0.03,ENTl3:0.02,EPv:0.02,PAA:0.02,TR:0.02,AIv5:0.02,AIp6a:0.01,CLA:0.01,CTXsp:0.01,DP:0.01,AAA:0.01	94	0.0274286	0.232007
1485 MPN-MPO-LPO Lhx6 Zfhx3 Gaba_1	0.120033	1968	11 CNU-HYa GABA	HY:0.79,sAMY:0.1	MPN:0.49,MPO:0.12,BST:0.09,HY:0.06,PD:0.05	261	0.240104	0.667765
3832 IPN Otp Crisp1 Gaba_2	0.119955	1969	20 MB GABA	MB:0.62,P:0.32	P:0.24,IPC:0.23,IPR:0.13,MB:0.08,PG:0.08,IPL:0.07	180	0.328831	0.779698
3270 SCiw Pitx2 Glut_1	0.119939	1970	19 MB Glut	MB:1	SCiw:0.5,MRN:0.25,MB:0.2	43	0.336727	0.785447
2532 PMd-LHA Foxb1 Glut_2	0.119852	1971	14 HY Glut	HY:1	HY:0.54,PH:0.23,LHA:0.15	53	0.582234	1
4733 NI-RPO Gata3 Nr4a2 Gaba_4	0.119847	1972	26 P GABA	P:0.84	NI:0.23,RPO:0.22,PCG:0.19,P:0.16	105	0.227532	0.65011
5110 NTS-PARN Neurod2 Gly-Gaba_5	0.119802	1973	27 MY GABA	NA:0.75,MY:0.25	root:0.5,MY:0.12,NA:0.12,SPIV:0.12	33	0.262857	0.699548
4695 CS-PRNr-DR En1 Sox2 Gaba_2	0.119793	1974	26 P GABA	P:0.73,MB:0.17	PRNr:0.58,MRN:0.08,P:0.06,SUT:0.06,scp:0.06	48	0.208	0.62349
3545 PAG-ND-PCG Onecut1 Gaba_2	0.119702	1975	20 MB GABA	P:0.93	RPO:0.27,NI:0.24,P:0.19,PG:0.12	58	0.319792	0.770204
1616 SCH Six6 Cdc14a Gaba_3	0.119616	1976	12 HY GABA	HY:1	SCH:0.69,SBPV:0.25	86	0.178701	0.583084
1198 MEA-BST Sox6 Gaba_3	0.11934	1977	11 CNU-HYa GABA	sAMY:0.9	CEAm:0.44,MEA:0.41	447	0.296312	0.742277
4634 PRNc Otp Gly-Gaba_1	0.119292	1978	26 P GABA	P:0.76,MY:0.2	TRN:0.24,P:0.22,NTB:0.16,PRNr:0.16,PRNc:0.13	26	0.353766	0.807693
2261 MPN-MPO-PVpo Hmx2 Glut_6	0.119226	1979	14 HY Glut	HY:1	AVPV:0.5,MPO:0.21,MPN:0.14	93	0.322078	0.772754
0505 DG Glut_2	0.119223	1980	04 DG-IMN Glut	HIP:0.99	DG-mo:0.4,DG-sg:0.29,DG-po:0.16	4162	0.366338	0.821091
2433 STN-PSTN Pitx2 Glut_1	0.118707	1981	14 HY Glut	HY:1	LHA:0.51,PSTN:0.46	78	0.190545	0.599631
1081 LSX Nkx2-1 Gaba_2	0.118629	1982	10 LSX GABA	LSX:0.97	LSr:0.84	54	0.268779	0.705413
2246 MPN-MPO-PVpo Hmx2 Glut_2	0.118588	1983	14 HY Glut	HY:1	MPN:0.43,AVPV:0.36,HY:0.07	70	0.23387	0.658243
4226 NTS Phox2b Glut_1	0.118435	1984	24 MY Glut	MY:1	NTS:0.33,SPVO:0.33,ISN:0.09,MY:0.09	20	0.206338	0.619947
3333 CUN-PPN Evx2 Meis2 Glut_1	0.118367	1985	19 MB Glut	MB:0.85	PPN:0.51,MB:0.22,SAG:0.11	215	0.469922	0.91942
2427 PH-ant-LHA Otp Bsx Glut_7	0.118344	1986	14 HY Glut	HY:0.91	HY:0.43,LHA:0.17,PH:0.17,DMH:0.13	109	0.320208	0.770355
1965 ARH-PVp Tbx3 Gaba_2	0.118253	1987	12 HY GABA	HY:0.96	ARH:0.35,PVi:0.22,DMH:0.13,PVp:0.13	50	0.188052	0.596377
1824 PVHd-DMH Lhx6 Gaba_2	0.118225	1988	12 HY GABA	HY:1	HY:0.5,LHA:0.25,PH:0.12	62	0.329766	0.780869
3150 PAG Pou4f2 Glut_1	0.117988	1989	19 MB Glut	MB:0.94	ICd:0.72,MB:0.12	43	0.479065	0.929435
2453 STN-PSTN Pitx2 Glut_5	0.117948	1990	14 HY Glut	HY:0.87	PSTN:0.54,STN:0.15,nst:0.11	139	0.496519	0.942979
4637 PRNc Otp Gly-Gaba_1	0.117698	1991	26 P GABA	P:0.9	PRNc:0.34,PRNr:0.29,TRN:0.25	93	0.430026	0.883674
2695 RE-Xi Nox4 Glut_2	0.117416	1992	18 TH Glut	TH:0.86	VM:0.56,RE:0.07,mtt:0.07,SMT:0.07,PR:0.05	109	0.165922	0.566382
4086 PB Evx2 Glut_9	0.117414	1993	23 P Glut	P:1	SUT:0.31,PB:0.23,V:0.15,KF:0.08,P:0.08	14	0.370182	0.824263
0444 L6 CT CTX Glut_2	0.117404	1994	02 NP-CT-L6b Glut	Isocortex:0.99	MOs5:0.13,MOs6a:0.1,MOp6a:0.08,MOp5:0.07,SSp-bfd6a:0.06,SSp-m6a:0.05,SSs6a:0.04,ACAd6a:0.03,SSp-ul6a:0.03,SSp-ll6a:0.03,SSp-m5:0.03,SSp-n6a:0.02,ACAd5:0.02,FRP5:0.02,SSp-ul5:0.02,VISa6a:0.02,SSp-bfd5:0.02,PL5:0.01,SSs5:0.01,PL6a:0.01,SSp-tr6a:0.01,SSp-un6a:0.01	2124	0.139948	0.521708
4264 NTS Phox2b Glut_4	0.117351	1995	24 MY Glut	MY:1	NTS:0.77,SPIV:0.14	73	0.353455	0.807693
5148 SPVI-SPVC Sall3 Lhx1 Gly-Gaba_1	0.11708	1996	27 MY GABA	NA:0.85	NA:0.84	147	0.380052	0.835722
1163 LSX Prdm12 Zeb2 Gaba_3	0.117002	1997	10 LSX GABA	LSX:0.77,NA:0.23	LSr:0.42,LSv:0.31,STR:0.15	55	0.278234	0.716422
4454 CU-ECU-SPVI Foxb1 Glut_1	0.116961	1998	24 MY Glut	NA:0.64,MY:0.36	NA:0.64,SPVI:0.21	32	0.409351	0.864133
3844 SNc-VTA-RAmb Foxa1 Dopa_1	0.116957	1999	21 MB Dopa	MB:0.75,HY:0.15	MB:0.5,DR:0.08,PH:0.08,CLI:0.06,SUM:0.04,VTA:0.04,dscp:0.04	146	0.698182	1
2265 DMH Hmx2 Glut_1	0.116939	2000	14 HY Glut	HY:1	VMH:0.75,DMH:0.25	35	0.17413	0.577029
1256 MEA-BST Lhx6 Sp9 Gaba_4	0.116561	2001	11 CNU-HYa GABA	sAMY:0.49,OLF:0.33	COAa:0.28,MEA:0.25,AAA:0.24,BMAa:0.11	108	0.0507013	0.316853
2624 PVT-PT Ntrk1 Glut_3	0.116424	2002	18 TH Glut	TH:0.71,NA:0.28	PVT:0.58,V3:0.24	362	0.100571	0.440788
2440 STN-PSTN Pitx2 Glut_2	0.115972	2003	14 HY Glut	HY:0.73,PAL:0.27	LHA:0.38,STN:0.27,PAL:0.15	37	0.464519	0.913899
2808 PAG Pou4f3 Glut_2	0.115965	2004	19 MB Glut	MB:1	SCdg:0.44,PAG:0.18,ICd:0.14,SCiw:0.09	114	0.306182	0.752632
3160 PAG Pou4f2 Glut_2	0.11595	2005	19 MB Glut	MB:1	PAG:1	71	0.462338	0.91231
4589 SPVC Nmu Glut_1	0.115875	2006	24 MY Glut	NA:1	NA:1	98	0.447377	0.898814
3951 PB Lmx1a Glut_6	0.115754	2007	23 P Glut	NA:0.5,P:0.5	scp:0.39,PB:0.25,LC:0.17	43	0.220675	0.640561
0457 L6 CT CTX Glut_6	0.115705	2008	02 NP-CT-L6b Glut	Isocortex:0.99	SSs6a:0.1,VISp6a:0.08,SSp-bfd6a:0.07,MOp6a:0.07,SSp-ll6a:0.06,SSp-m6a:0.05,AUDp6a:0.04,MOs6a:0.04,SSp-ul6a:0.04,VISp5:0.03,RSPagl6a:0.03,SSp-n6a:0.02,AUDd6a:0.02,SSp-tr6a:0.02,AUDv6a:0.02,MOs5:0.02,ORBl6a:0.02,MOp5:0.01,ORBvl6a:0.01,PL6a:0.01,VISa6a:0.01,RSPd6a:0.01,SSp-un6a:0.01	325	0.131013	0.510092
2262 MPN-MPO-PVpo Hmx2 Glut_6	0.115591	2009	14 HY Glut	HY:0.95	MPN:0.43,PVpo:0.28,HY:0.1	88	0.401974	0.85588
4054 PB Evx2 Glut_4	0.115574	2010	23 P Glut	CB:0.47,P:0.43	PB:0.38,CENT2:0.36,CENT3:0.09	51	0.273766	0.711123
2271 DMH Hmx2 Glut_1	0.115439	2011	14 HY Glut	HY:1	DMH:0.38,HY:0.31,VMH:0.12	474	0.327688	0.778132
1501 BST Tac2 Gaba_2	0.115386	2012	11 CNU-HYa GABA	PAL:0.78,NA:0.1	BST:0.65,CEAm:0.08,GPe:0.07	76	0.228675	0.650871
0899 NDB-SI-MA-STRv Lhx8 Gaba_6	0.115311	2013	08 CNU-MGE GABA	PAL:0.52,sAMY:0.18,NA:0.13	SI:0.24,STR:0.12,AAA:0.1,NDB:0.09,MA:0.07,LPO:0.06,CEAm:0.06,PAL:0.05,GPe:0.04	101	0.0691948	0.370901
2546 PH-SUM Foxa1 Glut_3	0.115156	2014	14 HY Glut	HY:0.49,TH:0.43	PH:0.34,SPFm:0.22,HY:0.15,SPA:0.12	62	0.545039	0.982105
4259 NTS Phox2b Glut_4	0.115115	2015	24 MY Glut	MY:0.88	NTS:0.67,MY:0.12,DMX:0.1	141	0.223065	0.643979
5045 PARN-MDRNd-NTS Gbx2 Gly-Gaba_3	0.114993	2016	27 MY GABA	MY:1	NTS:0.67,PARN:0.22	39	0.256416	0.693027
1195 MEA-BST Sox6 Gaba_2	0.114924	2017	11 CNU-HYa GABA	sAMY:0.53,OLF:0.29	MEA:0.33,COAa:0.21,AAA:0.17,BMAa:0.06,STR:0.06	127	0.264416	0.700462
2199 SI-MA-LPO-LHA Skor1 Glut_8	0.11469	2018	13 CNU-HYa Glut	STRv:0.63,OLF:0.15,PAL:0.14	OT:0.46,ACB:0.15,SI:0.13,OLF:0.08	46	0.290078	0.734809
4950 MDRN Hoxb5 Ebf2 Gly-Gaba_1	0.114421	2019	27 MY GABA	NA:0.63,MY:0.37	NA:0.63,IRN:0.07,MDRNd:0.07,PARN:0.07	43	0.28239	0.724314
1681 AHN-SBPV-PVHd Pdrm12 Gaba_7	0.114363	2020	12 HY GABA	HY:0.97	PVHd:0.44,ZI:0.38	32	0.329662	0.780869
0727 Lamp5 Lhx6 Gaba_1	0.114306	2021	07 CTX-MGE GABA	HIP:0.76,sAMY:0.06	DG-mo:0.19,DG-sg:0.12,CA3sr:0.1,CA3sp:0.09,MEA:0.06,CA3slm:0.05,CA3slu:0.05,CA3so:0.05,PA:0.05,CA1slm:0.04,DG-po:0.04	19	0.097039	0.43647
3124 PAG Pou4f1 Ebf2 Glut_4	0.114259	2022	19 MB Glut	MB:1	PAG:1	25	0.283636	0.724978
3610 PRT Tcf7l2 Gaba_2	0.114142	2023	20 MB GABA	MB:0.79,NA:0.15	APN:0.62,NOT:0.09,root:0.09,DG-mo:0.03	458	0.451325	0.901541
1531 PVR Six3 Sox3 Gaba_9	0.11413	2024	11 CNU-HYa GABA	PAL:0.52,HY:0.28,NA:0.2	MS:0.44,HY:0.08,NDB:0.08,root:0.08,ADP:0.04,AVPV:0.04,IIn:0.04,MEPO:0.04	60	0.503377	0.947532
2538 PH-SUM Foxa1 Glut_1	0.114079	2025	14 HY Glut	HY:0.76,MB:0.15	SUM:0.41,PH:0.18,MB:0.15,HY:0.12	46	0.232104	0.65512
0314 CA3 Glut_4	0.114015	2026	01 IT-ET Glut	HIP:0.96	CA3sp:0.37,CA3sr:0.2,CA3so:0.19,CA3slu:0.18	640	0.086026	0.412554
2882 PAG-MRN Pou3f1 Glut_6	0.114007	2027	19 MB Glut	MB:1	MB:0.43,MRN:0.29,PAG:0.21	34	0.392831	0.84706
2221 LHA-MEA Otp Glut_1	0.113907	2028	13 CNU-HYa Glut	HY:0.44,sAMY:0.4	LPO:0.3,CEAm:0.21,MEA:0.16,BST:0.07,MPO:0.07	86	0.409351	0.864133
4225 NTS Phox2b Glut_1	0.113801	2029	24 MY Glut	MY:0.95	MV:0.68,MY:0.08,NTS:0.08	35	0.277091	0.715242
1229 MEA-BST Sox6 Gaba_8	0.113678	2030	11 CNU-HYa GABA	sAMY:0.89	MEA:0.86	82	0.149714	0.540273
3331 CUN-PPN Evx2 Meis2 Glut_1	0.113083	2031	19 MB Glut	MB:0.84	PPN:0.45,MB:0.21,CUN:0.16	281	0.366753	0.821329
4732 NI-RPO Gata3 Nr4a2 Gaba_4	0.112967	2032	26 P GABA	P:0.92	PRNc:0.21,P:0.18,TRN:0.13,CS:0.12,PRNr:0.11,PG:0.09	53	0.271584	0.707726
1464 MPO-ADP Lhx8 Gaba_2	0.112962	2033	11 CNU-HYa GABA	HY:0.79,LSX:0.12	MPO:0.36,ADP:0.28,LSv:0.11,PS:0.08	85	0.485403	0.934286
3909 MB-MY Tph2 Glut-Sero_5	0.112957	2034	22 MB-HB Sero	MY:0.41,P:0.39	P:0.23,RM:0.21,MY:0.11,PRNc:0.11,ml:0.07,py:0.07	29	0.135377	0.516239
2698 RE-Xi Nox4 Glut_3	0.112943	2035	18 TH Glut	TH:1	RE:0.66,RH:0.09,TH:0.06	164	0.125195	0.498153
0822 Sst Gaba_17	0.112914	2036	07 CTX-MGE GABA	CTXsp:0.54,sAMY:0.22,OLF:0.13	MEA:0.2,BMAp:0.15,PA:0.11,BLAp:0.08,BLAv:0.07,COApl:0.05,COApm:0.05,BMAa:0.05,BLAa:0.03,CA1so:0.03	155	0.127481	0.503513
0795 Sst Gaba_8	0.112864	2037	07 CTX-MGE GABA	Isocortex:0.95	MOp2/3:0.1,VISp2/3:0.07,MOs2/3:0.05,SSp-bfd2/3:0.04,SSs2/3:0.04,SSp-m2/3:0.04,SSs4:0.03,VISp4:0.03,SSp-bfd4:0.03,SSp-m4:0.02,SSp-ul2/3:0.02,SSp-bfd5:0.02,RSPd2/3:0.02,ORBl2/3:0.02,SSs5:0.02,SSp-n2/3:0.01,ORBvl2/3:0.01,AUDp2/3:0.01,MOs5:0.01,SSp-tr2/3:0.01,MOs1:0.01,VISp5:0.01,AUDd2/3:0.01,RSPv2/3:0.01,SSp-ll2/3:0.01,VISa2/3:0.01,SSp-n4:0.01,SSp-ul4:0.01,PAR:0.01,SSp-m5:0.01,MOp5:0.01,VISl2/3:0.01,VISrl2/3:0.01,SSp-ul5:0.01,VISp1:0.01,APr:0.01,RSPd1:0.01,SSp-ll4:0.01,AUDp4:0.01,ORBl5:0.01,RSPv5:0.01,VISa4:0.01	160	0.0708571	0.374521
2556 PH-SUM Foxa1 Glut_5	0.112799	2038	14 HY Glut	HY:0.95	MMl:0.33,MMm:0.27,LHA:0.12,MMme:0.12	48	0.240519	0.667872
2341 AHN-RCH-LHA Otp Fezf1 Glut_1	0.112634	2039	14 HY Glut	PAL:0.58,HY:0.42	BST:0.57,HY:0.26	101	0.325714	0.776413
4698 CS-PRNr-DR En1 Sox2 Gaba_2	0.112193	2040	26 P GABA	P:0.69,MB:0.21	PRNr:0.54,MRN:0.15,P:0.09,tspc:0.07	51	0.154182	0.546738
1869 TMd-DMH Foxd2 Gaba_1	0.112061	2041	12 HY GABA	HY:1	DMH:0.84	112	0.191896	0.600831
2238 MPN-MPO-PVpo Hmx2 Glut_1	0.111926	2042	14 HY Glut	HY:0.81	LPO:0.35,MPO:0.19,AVP:0.08,NDB:0.08,VLPO:0.08,HY:0.05	79	0.232312	0.655358
4959 MY Prox1 Lmo7 Gly-Gaba_1	0.11183	2043	27 MY GABA	P:0.72,MY:0.23	P:0.3,MV:0.21,PB:0.12,PSV:0.09,SUT:0.09	40	0.540052	0.97743
2363 AHN-RCH-LHA Otp Fezf1 Glut_6	0.111672	2044	14 HY Glut	HY:0.94	LHA:0.49,HY:0.25,AHN:0.07	86	0.33361	0.784273
4452 CU-ECU-SPVI Foxb1 Glut_1	0.111225	2045	24 MY Glut	NA:1	NA:0.92	21	0.602286	1
4075 PB Evx2 Glut_7	0.111171	2046	23 P Glut	P:0.59,CB:0.17,NA:0.15	PB:0.32,LC:0.12,P:0.12,sctv:0.12,CB:0.1,MV:0.1	72	0.297455	0.743916
2396 PH-ant-LHA Otp Bsx Glut_2	0.111145	2047	14 HY Glut	HY:1	LHA:0.7,HY:0.17	60	0.26774	0.704775
0870 NDB-SI-MA-STRv Lhx8 Gaba_2	0.110617	2048	08 CNU-MGE GABA	PAL:0.7,NA:0.12	SI:0.29,MS:0.15,STR:0.1,MA:0.09,NDB:0.09,GPe:0.05,PIR:0.04	147	0.0497662	0.313221
0539 OB-in Frmd7 Gaba_1	0.110568	2049	05 OB-IMN GABA	OLF:0.74,NA:0.26	MOBopl:0.27,NA:0.24,OLF:0.18,MOB:0.1,MOBgr:0.07	325	0.287896	0.731375
2245 MPN-MPO-PVpo Hmx2 Glut_2	0.110347	2050	14 HY Glut	HY:0.93	MPN:0.46,AVPV:0.14,AVP:0.07,PVpo:0.07,VMPO:0.07	38	0.357714	0.8102
1055 LSX Otx2 Gaba_3	0.110222	2051	10 LSX GABA	LSX:0.52,NA:0.33	LSv:0.37,LSr:0.15,STR:0.15,MS:0.11,V3:0.11	31	0.271792	0.707726
4457 CU-ECU-SPVI Foxb1 Glut_1	0.109683	2052	24 MY Glut	MY:0.52,NA:0.43	NA:0.24,MY:0.19,CU:0.17,SPVI:0.07,sptV:0.07,ECU:0.05,NOD:0.05	49	0.368208	0.823084
4090 PB Evx2 Glut_9	0.109569	2053	23 P Glut	CB:0.35,NA:0.31,P:0.3	CUL4, 5:0.27,NLL:0.24,ll:0.17,root:0.12	16	0.302857	0.749663
4445 SPVI-SPVC Tlx3 Ebf3 Glut_7	0.109282	2054	24 MY Glut	NA:0.77,MY:0.15	NA:0.71,Pa5:0.07,COPY:0.04	37	0.399481	0.855317
4244 NTS Phox2b Glut_2	0.109022	2055	24 MY Glut	MY:1	NTS:0.67,PARN:0.15	65	0.400208	0.85555
2327 LHA-AHN-PVH Otp Trh Glut_1	0.10877	2056	14 HY Glut	HY:0.92	MPN:0.31,MPO:0.19,HY:0.09,LPO:0.09,AHN:0.07,PVpo:0.07	35	0.167584	0.567363
4476 MV-SPIV Phox2b Ebf3 Lbx1 Glut_1	0.108704	2057	24 MY Glut	MY:1	MV:0.76,PARN:0.12	54	0.265662	0.70174
4537 NTS Dbh Glut_2	0.108643	2058	24 MY Glut	MY:0.83	NTS:0.75,NA:0.17	48	0.178078	0.581747
2210 MEA-BST Otp Zic2 Glut_1	0.108487	2059	13 CNU-HYa Glut	PAL:0.49,sAMY:0.33	AAA:0.28,MA:0.2,PAL:0.15,SI:0.15,STR:0.08	97	0.282805	0.72433
1468 MPO-ADP Lhx8 Gaba_3	0.108398	2060	11 CNU-HYa GABA	HY:0.54,NA:0.38	HY:0.37,fiber tracts:0.29,act:0.09,PVpo:0.05,AVPV:0.03	51	0.336104	0.784439
2635 CM-IAD-CL-PCN Sema5b Glut_1	0.108397	2061	18 TH Glut	TH:0.95	MD:0.48,CL:0.25,LD:0.09	1494	0.136831	0.518507
4174 IPN-LDT Vsx2 Nkx6-1 Glut_1	0.108379	2062	23 P Glut	MB:1	IPDL:0.34,IPR:0.16,PN:0.16,IPI:0.12,IPL:0.09	32	0.170909	0.572762
2750 PRC-PAG Pax6 Glut_4	0.108101	2063	19 MB Glut	MB:0.88	PAG:0.24,NPC:0.21,MB:0.18,MRN:0.12,OP:0.12	58	0.608727	1
3084 PAG Pou4f1 Bnc2 Glut_1	0.108022	2064	19 MB Glut	MB:0.83	PAG:0.38,NPC:0.21,csc:0.17,SCdw:0.12	37	0.61413	1
2244 MPN-MPO-PVpo Hmx2 Glut_2	0.107646	2065	14 HY Glut	HY:1	MPN:0.48,AVPV:0.21,MPO:0.17	57	0.298805	0.74484
0782 Sst Gaba_5	0.107575	2066	07 CTX-MGE GABA	Isocortex:0.88	SSs6a:0.09,MOp6a:0.07,MOs6a:0.06,SSp-m6a:0.06,PL6a:0.05,AON:0.04,ORBl6a:0.03,ACAv6a:0.03,VISC6a:0.03,ACAd6a:0.02,AId6a:0.02,GU6a:0.02,MOp5:0.02,OLF:0.02,SSp-bfd6a:0.02,SSp-ll6a:0.02,SSp-tr6a:0.02,ACAd5:0.01,ACAv5:0.01,AUDv6a:0.01,CLA:0.01,EPd:0.01,MOs5:0.01,ORBl5:0.01,ORBm6a:0.01,ORBvl6a:0.01,RSPagl6a:0.01,RSPd6a:0.01,SSp-n6a:0.01,TEa6a:0.01,VISa5:0.01,VISp6a:0.01,aco:0.01	89	0.0807273	0.400395
2117 ADP-MPO Trp73 Glut_1	0.107537	2067	13 CNU-HYa Glut	HY:0.55,PAL:0.34	MPO:0.36,MS:0.32,HY:0.09,STR:0.09	45	0.562078	0.994258
1594 RT-ZI Gnb3 Gaba_3	0.107459	2068	12 HY GABA	TH:0.6,PAL:0.23	RT:0.33,PAL:0.17,VM:0.17,VAL:0.1,SI:0.07	50	0.345039	0.796092
2313 VMH Nr5a1 Glut_3	0.107422	2069	14 HY Glut	HY:1	VMH:0.74,HY:0.23	89	0.323532	0.774495
2981 SPA-SPFm-SPFp-POL-PIL-PoT Sp9 Glut_6	0.107266	2070	19 MB Glut	TH:0.8,MB:0.17	SPA:0.5,TH:0.2,MB:0.17	23	0.446857	0.898737
2280 ARH-PVp Tbx3 Glut_2	0.107175	2071	14 HY Glut	HY:0.99	ARH:0.72,VMH:0.1	445	0.18774	0.596101
2319 VMH Nr5a1 Glut_6	0.107021	2072	14 HY Glut	HY:1	VMH:0.4,HY:0.33,PVi:0.2	73	0.353662	0.807693
2480 PH-an Pitx2 Glut_2	0.106975	2073	14 HY Glut	HY:0.96	PH:0.39,HY:0.32,DMH:0.21	58	0.45361	0.902408
2314 VMH Nr5a1 Glut_4	0.106969	2074	14 HY Glut	HY:1	VMH:0.44,HY:0.39	88	0.22826	0.650871
0150 L2/3 IT PIR-ENTl Glut_3	0.106931	2075	01 IT-ET Glut	OLF:0.79,Isocortex:0.18	PIR:0.74,AIv2/3:0.05,AIp2/3:0.05	535	0.0834286	0.408454
4450 CU-ECU-SPVI Foxb1 Glut_1	0.106693	2076	24 MY Glut	NA:0.93	NA:0.93	63	0.283429	0.724978
2399 PH-ant-LHA Otp Bsx Glut_2	0.106684	2077	14 HY Glut	HY:1	LHA:0.73,HY:0.18	83	0.390026	0.845295
1662 AHN-SBPV-PVHd Pdrm12 Gaba_3	0.106622	2078	12 HY GABA	HY:0.98	AHN:0.69,SBPV:0.16	113	0.528208	0.969537
3103 PAG Pou4f1 Ebf2 Glut_1	0.106618	2079	19 MB Glut	MB:0.94	PAG:0.94	105	0.39387	0.84706
2178 SI-MA-LPO-LHA Skor1 Glut_5	0.106593	2080	13 CNU-HYa Glut	PAL:0.86	MA:0.43,SI:0.29,LHA:0.14	73	0.25361	0.689799
3765 PRT Mecom Gaba_1	0.106551	2081	20 MB GABA	MB:1	MB:0.33,APN:0.22,OP:0.22,NOT:0.11	93	0.372052	0.825427
3838 SNc-VTA-RAmb Foxa1 Dopa_1	0.106508	2082	21 MB Dopa	HY:0.46,MB:0.41	MB:0.34,PH:0.22,SUM:0.2,SPA:0.09	70	0.390857	0.846061
3108 PAG Pou4f1 Ebf2 Glut_1	0.106424	2083	19 MB Glut	CB:0.6,MB:0.4	CENT3:0.53,MB:0.27,PAG:0.13	84	0.357091	0.810185
0764 Sst Gaba_2	0.106251	2084	07 CTX-MGE GABA	CTXsp:0.48,OLF:0.28,sAMY:0.07	BMAp:0.12,PA:0.08,COApl:0.08,BLAp:0.08,PIR:0.08,COApm:0.06,MEA:0.06,LA:0.05,BLAv:0.04,ENTl3:0.03,TR:0.03,BLAa:0.03,EPv:0.03,PAA:0.03,BMAa:0.03	243	0.0667013	0.362288
3593 PAG-RN Nkx2-2 Otx1 Gaba_6	0.106203	2085	20 MB GABA	MB:0.92	PAG:0.63,MRN:0.1,PPN:0.1	109	0.293922	0.73917
2079 AVPV-MEPO-SFO Tbr1 Glut_2	0.106184	2086	13 CNU-HYa Glut	HY:0.64,PAL:0.28	AVPV:0.41,MS:0.26,HY:0.12,MEPO:0.11	163	0.331636	0.782854
1620 DMH Prdm13 Gaba_1	0.106072	2087	12 HY GABA	HY:1	DMH:0.44,PVi:0.29,HY:0.12	163	0.388156	0.844342
0983 STR D2 Gaba_5	0.106009	2088	09 CNU-LGE GABA	STRd:0.89	CP:0.89	254	0.250805	0.68568
0930 PAL-STR Gaba-Chol_2	0.105941	2089	08 CNU-MGE GABA	STRv:0.49,PAL:0.42	SI:0.36,ACB:0.35,OT:0.11	76	0.217247	0.634074
1835 PVHd-DMH Lhx6 Gaba_4	0.105739	2090	12 HY GABA	HY:0.95	HY:0.29,DMH:0.22,PH:0.22,VMH:0.11	81	0.310026	0.756828
2976 SPA-SPFm-SPFp-POL-PIL-PoT Sp9 Glut_6	0.105187	2091	19 MB Glut	TH:0.96	SPA:0.59,SPFm:0.13,TH:0.13	47	0.435636	0.889354
1534 PVR Six3 Sox3 Gaba_9	0.105095	2092	11 CNU-HYa GABA	PAL:0.61,HY:0.26	MS:0.48,HY:0.1,MPO:0.1,NDB:0.1,root:0.06	70	0.520519	0.963369
4738 LDT-PCG-CS Gata3 Lhx1 Gaba_1	0.105068	2093	26 P GABA	P:0.69,NA:0.19	PCG:0.44,DTN:0.19,AQ:0.12,PAG:0.12	27	0.177455	0.58148
0673 Sncg Gaba_3	0.105066	2094	06 CTX-CGE GABA	Isocortex:0.84	MOs1:0.11,MOp1:0.06,SSs1:0.05,NA:0.05,SSp-bfd1:0.04,VISp1:0.04,RSPagl1:0.02,MOp2/3:0.02,SSp-bfd2/3:0.02,VISa1:0.02,MOs6a:0.02,SSp-m1:0.02,SSp-ul1:0.02,SSs2/3:0.02,ACAd1:0.01,ACAd2/3:0.01,AON:0.01,MOp6a:0.01,PAR:0.01,PIR:0.01,RSPv1:0.01,VISrl1:0.01,ACAv1:0.01,AUDd1:0.01,AUDp4:0.01,CA1sr:0.01,ENTl2:0.01,ORBvl2/3:0.01,RSPd5:0.01,SSp-un1:0.01,VISam1:0.01,ACAv2/3:0.01,AId2/3:0.01,AUDp1:0.01,AUDpo1:0.01,CA1slm:0.01,ENTm1:0.01,MOp5:0.01,ORBl1:0.01,PRE:0.01,RSPd1:0.01,RSPd2/3:0.01,SSp-ll1:0.01,SSp-n1:0.01,SSp-n2/3:0.01,SSp-tr1:0.01	177	0.266909	0.703633
4064 PB Evx2 Glut_6	0.105043	2095	23 P Glut	P:0.96	PB:0.52,P:0.39	74	0.26826	0.705019
1317 SI-MA-ACB Ebf1 Bnc2 Gaba_1	0.105003	2096	11 CNU-HYa GABA	PAL:0.41,STRv:0.27,OLF:0.11,LSX:0.1	SI:0.39,ACB:0.14,OT:0.1,OLF:0.09,STR:0.09	448	0.307948	0.753809
1957 DMH Hmx2 Gaba_5	0.10499	2097	12 HY GABA	HY:0.94	LHA:0.61,HY:0.22	20	0.191169	0.600526
2951 SPA-SPFm-SPFp-POL-PIL-PoT Sp9 Glut_3	0.104967	2098	19 MB Glut	TH:0.76,MB:0.21	SPA:0.52,PRC:0.17,RE:0.14	44	0.212987	0.627851
1909 PVpo-VMPO-MPN Hmx2 Gaba_3	0.104816	2099	12 HY GABA	HY:0.89	MPN:0.36,PVpo:0.19,MPO:0.13,BST:0.11,AVPV:0.09	105	0.238961	0.666331
3697 SC-PAG Lef1 Emx2 Gaba_4	0.104815	2100	20 MB GABA	MB:1	PAG:0.38,SCdg:0.31,SCdw:0.12,SCiw:0.07	148	0.614753	1
2466 PMv-TMv Pitx2 Glut_2	0.104764	2101	14 HY Glut	HY:0.99	TU:0.58,LHA:0.28	54	0.239169	0.666561
0425 L6b CTX Glut_1	0.104613	2102	02 NP-CT-L6b Glut	Isocortex:0.92	MOs6a:0.11,MOp6a:0.09,SSs6a:0.08,ACAd6a:0.07,ACAv6a:0.05,SSp-m6a:0.04,scwm:0.04,VISp6a:0.03,SSs6b:0.03,PL6a:0.02,SSp-bfd6b:0.02,SSp-ul6a:0.02,SSp-bfd6a:0.02,SSp-ll6a:0.02,TEa6a:0.02,RSPagl6a:0.02,GU6a:0.02,VISC6a:0.02,AUDv6a:0.02,SSp-n6a:0.01,AUDp6b:0.01,SSp-un6a:0.01,VISl6a:0.01,RSPd6a:0.01	466	0.13174	0.510092
2811 PAG Pou4f3 Glut_3	0.104611	2103	19 MB Glut	MB:1	MRN:0.54,MB:0.19,PAG:0.15	42	0.435429	0.889354
3177 PAG Pou4f2 Mesi2 Glut_1	0.104315	2104	19 MB Glut	MB:0.98	PAG:0.73,SCdw:0.12	174	0.623065	1
3093 PAG Pou4f1 Bnc2 Glut_2	0.104236	2105	19 MB Glut	MB:0.98	PAG:0.36,ICd:0.21,MB:0.14,SCdg:0.11	74	0.541091	0.977645
2652 TH Prkcd Grin2c Glut_3	0.104199	2106	18 TH Glut	TH:0.9	MGd:0.4,MGv:0.28,SGN:0.14	3454	0.271584	0.707726
4591 SPVC Nmu Glut_1	0.104085	2107	24 MY Glut	NA:0.94	NA:0.92	164	0.452156	0.901541
0156 L2/3 IT PIR-ENTl Glut_4	0.104084	2108	01 IT-ET Glut	OLF:0.89	PIR:0.84	787	0.176935	0.581231
2743 PRC-PAG Pax6 Glut_3	0.104041	2109	19 MB Glut	MB:0.78,NA:0.22	MB:0.33,RR:0.33,rust:0.22	14	0.18213	0.586327
2786 PAG-SC Neurod2 Meis2 Glut_2	0.103824	2110	19 MB Glut	MB:1	PAG:0.97	179	0.493403	0.940759
4066 PB Evx2 Glut_6	0.103688	2111	23 P Glut	P:0.8,NA:0.2	PB:0.5,LC:0.3,scp:0.2	38	0.13974	0.521708
1940 DMH Hmx2 Gaba_3	0.103495	2112	12 HY GABA	HY:1	DMH:0.37,HY:0.33,PVi:0.23	60	0.145455	0.532131
1900 PVpo-VMPO-MPN Hmx2 Gaba_2	0.103346	2113	12 HY GABA	HY:0.75,PAL:0.24	MPO:0.24,BST:0.21,MPN:0.19,HY:0.15,VMPO:0.09	93	0.192208	0.600831
2954 SPA-SPFm-SPFp-POL-PIL-PoT Sp9 Glut_3	0.102952	2114	19 MB Glut	TH:0.63,NA:0.16,HY:0.13	PVT:0.24,RE:0.24,TH:0.13,V3:0.1,PRC:0.06,PVH:0.06	62	0.370182	0.824263
1792 DMH-LHA Gsx1 Gaba_1	0.102832	2115	12 HY GABA	HY:0.95	LHA:0.78,HY:0.05	35	0.557506	0.990871
4081 PB Evx2 Glut_8	0.10264	2116	23 P Glut	P:0.62,MB:0.35	PRNr:0.47,PPN:0.21,MRN:0.12,P:0.1	18	0.420052	0.874646
3997 LDT-PCG Vsx2 Lhx4 Glut_4	0.102383	2117	23 P Glut	MB:0.67,P:0.33	PAG:0.67,LDT:0.33	67	0.498701	0.944085
3779 PRT Mecom Gaba_3	0.102343	2118	20 MB GABA	MB:0.85	NPC:0.62,PRC:0.15,root:0.15	57	0.562805	0.994366
0698 RHP-COA Ndnf Gaba_4	0.102063	2119	06 CTX-CGE GABA	HIP:0.57,CTXsp:0.22,NA:0.18	PA:0.22,CA3so:0.15,CA3sp:0.12,alv:0.08,CA3sr:0.07,CA1so:0.05,CA1sr:0.03,CA2so:0.03,CA2sr:0.03,CA3slm:0.03	48	0.0927792	0.427444
1425 SI-MPO-LPO Lhx8 Gaba_1	0.101772	2120	11 CNU-HYa GABA	PAL:0.63,STRv:0.21	SI:0.33,GPe:0.19,ACB:0.18,STR:0.06,PAL:0.05	96	0.0574545	0.335383
1915 PVpo-VMPO-MPN Hmx2 Gaba_5	0.10171	2121	12 HY GABA	HY:1	HY:0.6,OV:0.2,PVpo:0.2	176	0.10961	0.461737
1311 MEA-BST Lhx6 Nfib Gaba_6	0.101489	2122	11 CNU-HYa GABA	sAMY:0.68,PAL:0.24	MEA:0.52,BST:0.23,CEAm:0.16	268	0.33974	0.788768
0676 Sncg Gaba_3	0.101487	2123	06 CTX-CGE GABA	Isocortex:0.74,RHP:0.09	MOs1:0.05,MOp1:0.04,SSs2/3:0.03,PAR:0.03,PIR:0.02,MOs6a:0.02,NA:0.02,SSp-bfd1:0.02,AON:0.02,MOs2/3:0.02,ENTm5:0.01,MOp5:0.01,RSPagl1:0.01,CA1slm:0.01,MOs5:0.01,ORBvl2/3:0.01,VISp5:0.01,VISpor2/3:0.01,ACAd2/3:0.01,AId1:0.01,AIp2/3:0.01,AUDp1:0.01,CA1sr:0.01,PL1:0.01,PL6a:0.01,ProS:0.01,RSPd1:0.01,RSPv1:0.01,SSp-ll1:0.01,TEa5:0.01,VISp1:0.01,VISrl1:0.01,ACAd6a:0.01,ACAv5:0.01,AIv2/3:0.01,AUDp5:0.01,AUDv2/3:0.01,AUDv4:0.01,AUDv5:0.01,BLAa:0.01,ENTm2:0.01,ENTm3:0.01,EPd:0.01,EPv:0.01,MOp6a:0.01,RSPagl6a:0.01,RSPd6a:0.01,RSPv2/3:0.01,SSp-m1:0.01,SSp-tr1:0.01,SSp-ul1:0.01,SSp-ul5:0.01,SSs1:0.01,SUB:0.01,TEa2/3:0.01,VISam1:0.01,VISam5:0.01,VISp2/3:0.01,ACAd5:0,ACAv2/3:0,AId2/3:0,AId6a:0,APr:0,AUDp2/3:0,BLAp:0,CA1sp:0,CLA:0,CP:0,ENTl3:0,GU2/3:0,GU6a:0,HPF:0,MOp2/3:0,OLF:0,ORBl2/3:0,ORBm1:0,ORBm2/3:0,ORBvl5:0,RSPd5:0	707	0.128312	0.504883
5121 SPVI-SPVC Sall3 Nfib Gly-Gaba_1	0.101351	2124	27 MY GABA	MY:1	PARN:0.42,NTS:0.33,SPVI:0.18	101	0.529351	0.970294
4095 B-PB Nr4a2 Glut_1	0.101205	2125	23 P Glut	P:0.92	PCG:0.73,B:0.16	95	0.170805	0.572762
0674 Sncg Gaba_3	0.10107	2126	06 CTX-CGE GABA	Isocortex:0.6,OLF:0.13,RHP:0.1	NA:0.06,MOs1:0.03,PIR:0.03,AON:0.03,TEa1:0.03,SSs1:0.03,ACAv2/3:0.02,TR:0.02,VISp1:0.02,RSPv1:0.02,ACAv1:0.02,ENTl2:0.02,MOp1:0.02,SSp-bfd1:0.02,PL1:0.01,TTd:0.01,AId1:0.01,APr:0.01,CA1slm:0.01,CA1sr:0.01,ENTl3:0.01,ILA2/3:0.01,ORBvl1:0.01,ORBvl2/3:0.01,PRE:0.01,SSp-ul1:0.01,SUB:0.01,VISpor2/3:0.01,AIv2/3:0.01,BLAv:0.01,CLA:0.01,COApl:0.01,ECT1:0.01,EPv:0.01,GU6a:0.01,ORBl2/3:0.01,ORBm1:0.01,PL2/3:0.01,VISam1:0.01,ACAd2/3:0.01,AId2/3:0.01,AUDv1:0.01,COApm:0.01,MEA:0.01,SSp-m1:0.01,SSs2/3:0.01,VISC1:0.01,VISpor1:0.01,AAA:0.01,ACAd1:0.01,AId6a:0.01,AUDp1:0.01,AUDv6b:0.01,BMAp:0.01,ENTm1:0.01,GU2/3:0.01,HATA:0.01,LA:0.01,MOs2/3:0.01,OLF:0.01,ORBm2/3:0.01,PAA:0.01,PAR:0.01,RSPv2/3:0.01,TEa2/3:0.01,VISa1:0.01	226	0.256831	0.693092
4120 PCG-PRNr Vsx2 Nkx6-1 Glut_5	0.101066	2127	23 P Glut	P:0.49,MY:0.43	PRNc:0.46,GRN:0.22,MY:0.11,tb:0.06	36	0.386494	0.842213
3508 IC Six3 En2 Gaba_7	0.101039	2128	20 MB GABA	MB:0.79,CB:0.15	MB:0.3,ICe:0.15,MRN:0.15,SIM:0.09,CUN:0.06,ICc:0.06	33	0.325922	0.776413
5017 MARN-PPY Ngfr Gly-Gaba_1	0.101028	2129	27 MY GABA	MY:0.71,NA:0.17	RM:0.21,MY:0.16,GRN:0.13,ml:0.1,MARN:0.08,P:0.06,SPVO:0.05	15	0.147844	0.53644
1469 MPO-ADP Lhx8 Gaba_3	0.101021	2130	11 CNU-HYa GABA	HY:0.74,NA:0.12	HY:0.25,PVpo:0.21,BAC:0.08,MPN:0.05,MPO:0.05,fiber tracts:0.05,BST:0.04,VMPO:0.04,ZI:0.04	16	0.228571	0.650871
0730 Lamp5 Lhx6 Gaba_1	0.100862	2131	07 CTX-MGE GABA	HIP:0.89	CA3sp:0.27,CA3so:0.19,CA3sr:0.14,CA3slu:0.1,DG-sg:0.05,CA1sr:0.03,CA3slm:0.03	30	0.0861299	0.412554
4621 CS-RPO Meis2 Gaba_3	0.100801	2132	26 P GABA	P:0.87	CS:0.52,P:0.11,PCG:0.1,IPL:0.04,NI:0.04	33	0.49226	0.940128
1868 TMd-DMH Foxd2 Gaba_1	0.100716	2133	12 HY GABA	HY:1	HY:0.39,DMH:0.2,LHA:0.16,PH:0.1	32	0.28239	0.724314
1463 MPO-ADP Lhx8 Gaba_2	0.100549	2134	11 CNU-HYa GABA	NA:0.38,PAL:0.29,LSX:0.22	STR:0.38,SI:0.22,LSv:0.21	60	0.534961	0.97419
2067 MS-SF Bsx Glut_1	0.10051	2135	13 CNU-HYa Glut	PAL:0.77,NA:0.11	NDB:0.43,MS:0.29,STR:0.11	58	0.558545	0.990871
2113 ADP-MPO Trp73 Glut_1	0.100504	2136	13 CNU-HYa Glut	HY:0.55,LSX:0.23,NA:0.16	LSv:0.23,MPN:0.13,PVpo:0.13,HY:0.1,PVH:0.1,STR:0.06,V3:0.06	33	0.321143	0.771207
5055 PARN-MDRNd-NTS Gbx2 Gly-Gaba_5	0.100289	2137	27 MY GABA	NA:0.59,MY:0.38	NA:0.59,MY:0.1,PAS:0.1,PARN:0.07	43	0.394805	0.848144
3643 LGv-SPFp-SPFm Nkx2-2 Tcf7l2 Gaba_2	0.100132	2138	20 MB GABA	TH:0.73,NA:0.14	LGv:0.54,TH:0.15,MB:0.07,alv:0.07	158	0.549299	0.984438
1136 LSX Prdm12 Slit2 Gaba_3	0.0999896	2139	10 LSX GABA	NA:0.55,LSX:0.42	STR:0.49,LSr:0.3,LSv:0.09	88	0.314597	0.765525
1280 MEA-BST Lhx6 Nr2e1 Gaba_3	0.0997059	2140	11 CNU-HYa GABA	CTXsp:0.46,sAMY:0.25,OLF:0.2	BMAa:0.28,MEA:0.1,COAa:0.09,EPv:0.08,CEAm:0.07,BLAa:0.06,PIR:0.06,BST:0.05,IA:0.05	198	0.160727	0.556573
3178 PAG Pou4f2 Mesi2 Glut_1	0.0996427	2141	19 MB Glut	MB:1	PAG:1	61	0.562805	0.994366
3166 PAG Pou4f2 Glut_3	0.0996373	2142	19 MB Glut	MB:1	PAG:0.94	161	0.425974	0.881143
2958 SPA-SPFm-SPFp-POL-PIL-PoT Sp9 Glut_4	0.0995346	2143	19 MB Glut	TH:0.53,MB:0.43	POL:0.22,NB:0.22,MB:0.18,PoT:0.13,TH:0.06	175	0.137039	0.518507
3184 PAG Pou4f2 Mesi2 Glut_2	0.0993679	2144	19 MB Glut	MB:1	PAG:0.97	132	0.444779	0.898089
4051 PB Evx2 Glut_4	0.0993604	2145	23 P Glut	P:0.68,CB:0.19	PB:0.64,CENT3:0.15,sctv:0.06	54	0.353974	0.807693
1733 ZI Pax6 Gaba_3	0.0987357	2146	12 HY GABA	HY:0.48,TH:0.46	ZI:0.39,VPL:0.13,PR:0.11,TH:0.11,HY:0.07	170	0.463377	0.913681
3224 SCig Foxb1 Glut_2	0.0987072	2147	19 MB Glut	MB:1	SCig:0.34,SCdg:0.21,SCop:0.18,SCiw:0.12	152	0.455481	0.904153
0429 L6b CTX Glut_2	0.0985705	2148	02 NP-CT-L6b Glut	Isocortex:0.87	MOp6a:0.12,SSp-m6a:0.11,scwm:0.11,SSp-ul6a:0.07,SSs6a:0.06,SSp-bfd6b:0.06,VISp6a:0.04,SSp-ll6a:0.04,SSs6b:0.04,SSp-n6a:0.03,SSp-bfd6a:0.03,SSp-un6a:0.03,MOs6a:0.02,SSp-n6b:0.02,SSp-ul6b:0.02,SSp-m6b:0.02	421	0.0992208	0.439405
2776 IF-RL-CLI-PAG Foxa1 Glut_3	0.0985488	2149	19 MB Glut	MB:0.98	PAG:0.65,MB:0.26	169	0.528	0.96949
1500 BST Tac2 Gaba_2	0.0985242	2150	11 CNU-HYa GABA	PAL:0.67,HY:0.21	BST:0.4,SI:0.19,LPO:0.15,LSv:0.06,GPe:0.04	259	0.254649	0.691136
3388 PAG-MRN Rln3 Gaba_1	0.0984111	2151	20 MB GABA	MB:0.97	MRN:0.42,PAG:0.37,MB:0.11	61	0.131844	0.510092
3431 MRN-VTN-PPN Pax5 Cdh23 Gaba_2	0.0983672	2152	20 MB GABA	MB:0.83	PAG:0.29,MRN:0.22,PPN:0.22,LDT:0.05,MB:0.03	92	0.265143	0.701414
3156 PAG Pou4f2 Glut_2	0.0980996	2153	19 MB Glut	MB:0.96	PAG:0.91	235	0.383169	0.839337
2011 MEA-COA-BMA Ccdc42 Glut_4	0.0978002	2154	13 CNU-HYa Glut	OLF:0.61,CTXsp:0.34	COAa:0.51,BMAa:0.33	71	0.44613	0.898689
3954 PB Lmx1a Glut_6	0.0977739	2155	23 P Glut	P:0.61,NA:0.29	PB:0.54,scp:0.14,CENT3:0.07,sctv:0.07	44	0.310545	0.757748
4271 NTS Phox2b Glut_5	0.09773	2156	24 MY Glut	MY:1	NTS:1	28	0.169766	0.571832
5155 SPVI-SPVC Sall3 Lhx1 Gly-Gaba_2	0.0976529	2157	27 MY GABA	NA:0.97	NA:0.97	50	0.391688	0.846825
2993 SPA-SPFm-SPFp-POL-PIL-PoT Sp9 Glut_8	0.0975204	2158	19 MB Glut	TH:0.71,MB:0.29	MB:0.22,MGm:0.22,PIL:0.11,PoT:0.11,MGv:0.09,SPFp:0.09	84	0.331429	0.782814
1453 SI-MPO-LPO Lhx8 Gaba_5	0.0973457	2159	11 CNU-HYa GABA	HY:0.66,PAL:0.31	LPO:0.41,HY:0.16,NDB:0.16,SI:0.14	38	0.234701	0.65895
3162 PAG Pou4f2 Glut_3	0.0973249	2160	19 MB Glut	MB:0.98	PAG:0.62,MB:0.14,SCdw:0.12	87	0.522494	0.964237
1567 BST-MPN Six3 Nrgn Gaba_7	0.0969898	2161	11 CNU-HYa GABA	HY:0.67,PAL:0.33	BST:0.33,HY:0.21,MPO:0.15,MPN:0.12	51	0.762182	1
4361 PGRN-PARN-MDRN Hoxb5 Glut_4	0.0969484	2162	24 MY Glut	NA:0.93	NA:0.92	57	0.163948	0.562955
3352 PBG Mtnr1a Glut-Chol_1	0.0969448	2163	19 MB Glut	MB:0.75,NA:0.22	PBG:0.45,MB:0.29,ll:0.15	28	0.246026	0.678904
4240 NTS Phox2b Glut_2	0.0969224	2164	24 MY Glut	MY:1	NTS:0.73,SPIV:0.27	94	0.560312	0.992309
3705 SCm-PAG Cdh23 Gaba_1	0.0967471	2165	20 MB GABA	MB:1	PAG:0.47,SCdg:0.14,MB:0.11,SCiw:0.11	139	0.316675	0.767374
1151 LSX Prdm12 Zeb2 Gaba_1	0.0965813	2166	10 LSX GABA	NA:0.52,LSX:0.4	LSc:0.34,ccb:0.28,STR:0.19	45	0.0928831	0.427552
4489 MV-SPIV Phox2b Ebf3 Lbx1 Glut_5	0.0965469	2167	24 MY Glut	MY:0.76,NA:0.21	SPIV:0.4,MV:0.24,chpl:0.17	46	0.188779	0.596875
2797 PAG-SC Neurod2 Meis2 Glut_4	0.0965205	2168	19 MB Glut	MB:0.83	MB:0.33,NPC:0.33,PAG:0.17	39	0.811636	1
2790 PAG-SC Neurod2 Meis2 Glut_3	0.0962187	2169	19 MB Glut	MB:1	MRN:0.4,SCig:0.25,MB:0.15,SCiw:0.15	95	0.506597	0.952441
0514 DG-PIR Ex IMN_2	0.0962011	2170	04 DG-IMN Glut	HIP:0.98	DG-sg:0.28,DG-mo:0.27,DG-po:0.16,CA3so:0.08,CA3sp:0.06	364	0.429091	0.88329
4362 PGRN-PARN-MDRN Hoxb5 Glut_4	0.0960873	2171	24 MY Glut	MY:0.53,NA:0.47	NA:0.47,PARN:0.26,AMBv:0.11	42	0.31813	0.769044
2798 PAG Pou4f3 Glut_1	0.0959658	2172	19 MB Glut	MB:1	PAG:0.94	742	0.602805	1
1186 LSX Sall3 Lmo1 Gaba_6	0.0958021	2173	10 LSX GABA	LSX:0.87	LSr:0.83	162	0.135377	0.516239
1505 PVR Six3 Sox3 Gaba_1	0.0957615	2174	11 CNU-HYa GABA	PAL:0.5,NA:0.31	NDB:0.38,STR:0.31,LSr:0.08,SI:0.08	143	0.507429	0.953133
2142 SI-MA-LPO-LHA Skor1 Glut_1	0.0956458	2175	13 CNU-HYa Glut	PAL:0.65,HY:0.31	MA:0.31,LHA:0.29,NDB:0.21	18	0.370597	0.824263
1726 ZI Pax6 Gaba_2	0.0955349	2176	12 HY GABA	HY:0.77,TH:0.16	ZI:0.53,HY:0.09,STN:0.09,LHA:0.06,VPL:0.06	110	0.612571	1
1672 AHN-SBPV-PVHd Pdrm12 Gaba_6	0.0955263	2177	12 HY GABA	HY:0.96	AHN:0.41,LHA:0.41	47	0.337766	0.785902
0648 Vip Gaba_6	0.0952988	2178	06 CTX-CGE GABA	Isocortex:0.73,NA:0.1	NA:0.1,MOp1:0.05,MOs1:0.04,SSp-bfd1:0.04,SSs1:0.04,VISp1:0.04,PIR:0.03,SSp-m1:0.03,RSPagl1:0.02,ACAv2/3:0.02,RSPd1:0.02,ACAd1:0.02,SSp-n1:0.02,ACAv1:0.02,AUDv1:0.02,SSs2/3:0.01,AUDp1:0.01,ENTl2:0.01,MOs2/3:0.01,RSPv1:0.01,SSp-tr1:0.01,VISam1:0.01,PAR:0.01,VISrl1:0.01,ENTm1:0.01,MOp2/3:0.01,SSp-ll1:0.01,SSp-ul1:0.01,TEa1:0.01,VISC1:0.01,AId1:0.01,AON:0.01,AUDd1:0.01,ECT1:0.01,GU1:0.01,PAA:0.01,SSp-bfd2/3:0.01,VISl1:0.01,VISpm1:0.01,VISpor1:0.01,ACAd2/3:0.01,COApl:0.01,COApm:0.01,ENTm2:0.01,ORBvl2/3:0.01,PRE:0.01,RSPv2/3:0.01,VISa1:0.01,AIp2/3:0.01	84	0.266597	0.703161
1449 SI-MPO-LPO Lhx8 Gaba_4	0.0951503	2179	11 CNU-HYa GABA	HY:0.6,PAL:0.28	BST:0.19,HY:0.16,LPO:0.15,MPO:0.13,PS:0.09,SI:0.09	123	0.336	0.784439
3334 CUN-PPN Evx2 Meis2 Glut_1	0.0950385	2180	19 MB Glut	MB:0.88	CUN:0.81	155	0.426597	0.881745
0885 NDB-SI-MA-STRv Lhx8 Gaba_3	0.0949677	2181	08 CNU-MGE GABA	PAL:0.92	NDB:0.51,MS:0.41	860	0.170597	0.572762
1049 LSX Sall3 Pax6 Gaba_2	0.0948591	2182	10 LSX GABA	LSX:0.59,NA:0.36	LSr:0.49,fi:0.18,SF:0.09,vhc:0.07	84	0.208935	0.624098
0635 Vip Gaba_3	0.0946913	2183	06 CTX-CGE GABA	OLF:0.43,Isocortex:0.2,CTXsp:0.18	PIR:0.18,COApm:0.09,COApl:0.07,TEa2/3:0.05,MEA:0.04,PA:0.04,ENTl3:0.04,TR:0.04,BLAp:0.03,BMAp:0.03,GU2/3:0.03,LA:0.02,ENTl2:0.02,BLAa:0.02,BLAv:0.02,ECT2/3:0.02,PAA:0.02,AON:0.01,COAa:0.01,EPv:0.01,PRE:0.01,TEa1:0.01	167	0.250286	0.685318
1316 CEA-BST Gal Avp Gaba_1	0.0946385	2184	11 CNU-HYa GABA	PAL:0.52,sAMY:0.29	BST:0.43,CEAm:0.27,SI:0.08,LPO:0.06	207	0.162805	0.560117
1050 LSX Otx2 Gaba_1	0.0938879	2185	10 LSX GABA	LSX:1	LSr:0.54,LSv:0.46	222	0.212675	0.627851
3847 SNc-VTA-RAmb Foxa1 Dopa_2	0.0938624	2186	21 MB Dopa	MB:0.68,NA:0.19	MB:0.32,VTA:0.16,SUM:0.13,ml:0.13,PN:0.06	43	0.188883	0.596875
3074 PAG-MRN Tfap2b Glut_2	0.0937516	2187	19 MB Glut	MB:1	MRN:0.75,MB:0.17	62	0.442701	0.897094
3369 SCsg Pde5a Glut_3	0.0937395	2188	19 MB Glut	MB:0.54,NA:0.43	NA:0.43,SCzo:0.2,SCsg:0.15,ICd:0.12	493	0.595117	1
2110 LHA Barhl2 Glut_2	0.0936878	2189	13 CNU-HYa Glut	HY:0.88	HY:0.64,ZI:0.14,fx:0.1	36	0.355532	0.80929
2818 CUN Evx2 Lhx2 Glut_1	0.0936762	2190	19 MB Glut	CB:0.62,MB:0.38	CENT2:0.62,PAG:0.38	33	0.422442	0.877086
1887 PVpo-VMPO-MPN Hmx2 Gaba_1	0.0934859	2191	12 HY GABA	HY:0.9	MPO:0.41,MPN:0.2,AHN:0.06,VMPO:0.06,BST:0.05,HY:0.05	86	0.322286	0.772904
1952 DMH Hmx2 Gaba_5	0.093356	2192	12 HY GABA	HY:0.98	LHA:0.4,HY:0.37,ZI:0.14	44	0.30587	0.752632
3876 SNc-VTA-RAmb Foxa1 Dopa_7	0.0933452	2193	21 MB Dopa	MB:0.84	CLI:0.22,DR:0.11,MB:0.11,IF:0.09,IPDM:0.09,VTA:0.09,vtd:0.07,IPA:0.04	51	0.294545	0.740126
2566 MM-ant Foxb1 Glut_1	0.0929977	2194	16 HY MM Glut	HY:0.74,NA:0.26	PVp:0.38,TMd:0.29,V3:0.26	284	0.563429	0.994366
2405 PH-ant-LHA Otp Bsx Glut_3	0.0929697	2195	14 HY Glut	HY:0.97	HY:0.49,DMH:0.41	103	0.271688	0.707726
1398 CEA-BST Ebf1 Pdyn Gaba_5	0.0928488	2196	11 CNU-HYa GABA	sAMY:0.9	CEAm:0.75,CEAl:0.15	12	0.131013	0.510092
4686 CS-PRNr-PCG Tmem163 Otp Gaba_3	0.092799	2197	26 P GABA	P:1	PCG:0.59,CS:0.12,PDTg:0.12	23	0.304831	0.752446
1138 LSX Prdm12 Slit2 Gaba_4	0.0927183	2198	10 LSX GABA	LSX:0.54,NA:0.24,OLF:0.21	LSr:0.26,SH:0.24,STR:0.2,TTd:0.2	156	0.236883	0.662915
3192 PAG Pou4f2 Mesi2 Glut_3	0.0922283	2199	19 MB Glut	MB:1	PAG:0.84	190	0.519584	0.963219
1585 RT-ZI Gnb3 Gaba_1	0.0922018	2200	12 HY GABA	TH:0.68,HY:0.3	RT:0.55,ZI:0.26	45	0.202494	0.61497
1704 AHN Onecut3 Gaba_1	0.0921847	2201	12 HY GABA	HY:0.98	AHN:0.68,HY:0.13	81	0.528727	0.96982
1974 LGv-ZI Otx2 Gaba_1	0.0921541	2202	12 HY GABA	TH:0.68,NA:0.23	LGv:0.51,PT:0.09,sm:0.05,BST:0.04,IGL:0.04,V3:0.04,fi:0.04	71	0.719896	1
2810 PAG Pou4f3 Glut_2	0.0920735	2203	19 MB Glut	MB:1	PAG:1	43	0.355013	0.809021
1581 RT-ZI Gnb3 Gaba_1	0.0919974	2204	12 HY GABA	HY:0.52,TH:0.44	ZI:0.44,RT:0.23,TH:0.18	91	0.308156	0.753809
4171 PRNr Otp Nfib Glut_1	0.0919449	2205	23 P Glut	P:0.82	PRNr:0.37,IRN:0.13,PRNc:0.13,TRN:0.13,P:0.07	82	0.644675	1
3462 SNr Six3 Gaba_1	0.0917404	2206	20 MB GABA	MB:0.71,NA:0.16	SNr:0.45,MB:0.16,cpd:0.16,SNc:0.08	1054	0.167688	0.567363
0681 Sncg Gaba_5	0.0916433	2207	06 CTX-CGE GABA	HIP:0.56,CTXsp:0.19,NA:0.12	CA3so:0.18,CA1so:0.12,CA1sr:0.07,PA:0.06,CA3sp:0.05,CA3sr:0.05,TR:0.04,BMAp:0.03,VL:0.03,CA2so:0.03,CTXsp:0.03,EPd:0.03,EPv:0.03,ProS:0.03,alv:0.03,ec:0.03	144	0.089974	0.42221
2531 PMd-LHA Foxb1 Glut_2	0.0916093	2208	14 HY Glut	HY:1	HY:0.58,DMH:0.16,LHA:0.05,PMv:0.05	71	0.593143	1
2540 PH-SUM Foxa1 Glut_2	0.0915817	2209	14 HY Glut	HY:0.93	MMme:0.25,MMl:0.24,LHA:0.13,MMm:0.13,SUM:0.07	83	0.499532	0.944984
5160 SPVI-SPVC Sall3 Lhx1 Gly-Gaba_2	0.0914905	2210	27 MY GABA	MY:0.5,NA:0.5	NA:0.46,SPVI:0.42	61	0.460052	0.909489
2255 MPN-MPO-PVpo Hmx2 Glut_4	0.091359	2211	14 HY Glut	HY:1	MPN:0.58,MPO:0.21,AVP:0.15	58	0.502026	0.947396
3677 SC-PAG Lef1 Emx2 Gaba_1	0.0913327	2212	20 MB GABA	MB:0.99	SCig:0.39,SCop:0.27,SCsg:0.18	206	0.576831	1
2216 MEA-BST Otp Zic2 Glut_2	0.0911241	2213	13 CNU-HYa Glut	sAMY:0.7,PAL:0.16	MEA:0.68,BST:0.16	249	0.431169	0.885551
3652 LGv-SPFp-SPFm Nkx2-2 Tcf7l2 Gaba_3	0.0910614	2214	20 MB GABA	TH:0.8,NA:0.2	IGL:0.2,LGd-co:0.2,LP:0.2,TH:0.2,fi:0.2	26	0.414545	0.869008
3703 SCm-PAG Cdh23 Gaba_1	0.0910333	2215	20 MB GABA	MB:0.98	PAG:0.84	407	0.37226	0.825427
1748 ZI Pax6 Gaba_4	0.090866	2216	12 HY GABA	HY:0.9	ZI:0.9	34	0.507429	0.953133
4681 CS-PRNr-PCG Tmem163 Otp Gaba_1	0.0906128	2217	26 P GABA	P:0.79,NA:0.17	PRNr:0.65,ml:0.15,P:0.06	36	0.401974	0.85588
1667 AHN-SBPV-PVHd Pdrm12 Gaba_4	0.0903769	2218	12 HY GABA	HY:1	AHN:0.83	45	0.489039	0.936135
4597 MDRNv Crp Glut_1	0.0900668	2219	24 MY Glut	NA:0.62,MY:0.38	NA:0.62,AMBv:0.12,LRNm:0.12	17	0.315429	0.766858
3850 SNc-VTA-RAmb Foxa1 Dopa_2	0.0895756	2220	21 MB Dopa	MB:0.87	VTA:0.4,MB:0.37,IF:0.08	25	0.19761	0.608173
1166 LSX Prdm12 Zeb2 Gaba_4	0.0892358	2221	10 LSX GABA	LSX:0.98	LSr:0.83	60	0.439169	0.89245
0533 OB-in Frmd7 Gaba_1	0.0891998	2222	05 OB-IMN GABA	OLF:0.7,NA:0.3	NA:0.29,MOBopl:0.24,OLF:0.2,MOBgr:0.1	1501	0.363221	0.817208
0299 CA3 Glut_1	0.0891944	2223	01 IT-ET Glut	HIP:0.53,NA:0.44	CA3so:0.33,VL:0.2,chpl:0.13,CA3sp:0.06,CA1so:0.05,alv:0.05	73	0.270857	0.70749
3396 PPN-CUN-PCG Otp En1 Gaba_2	0.0891115	2224	20 MB GABA	MB:0.8,P:0.14	MB:0.55,PPN:0.22,NLL:0.12	52	0.532675	0.9737
4759 PDTg Otp Shroom3 Gaba_1	0.089074	2225	26 P GABA	P:1	PCG:0.92	109	0.313766	0.764456
2520 PH-LHA Foxb1 Glut_7	0.0888743	2226	14 HY Glut	HY:0.96	LHA:0.71,HY:0.12	173	0.481455	0.93135
5065 PARN-MDRNd-NTS Gbx2 Gly-Gaba_7	0.0887398	2227	27 MY GABA	MY:1	NTS:0.62,SPIV:0.15,DMX:0.08	153	0.481351	0.93135
0304 CA3 Glut_2	0.08872	2228	01 IT-ET Glut	HIP:0.68,NA:0.19	CA3so:0.47,alv:0.15,CA3sp:0.14,PA:0.13	125	0.263896	0.700208
1814 PVHd-DMH Lhx6 Gaba_1	0.0886521	2229	12 HY GABA	HY:1	HY:0.43,PeF:0.23,AHN:0.2	15	0.460883	0.910793
3639 LGv-SPFp-SPFm Nkx2-2 Tcf7l2 Gaba_1	0.0885818	2230	20 MB GABA	TH:0.71,NA:0.16	TH:0.18,MGv:0.13,LGv:0.09,fiber tracts:0.07,MB:0.05,MGm:0.05,PIL:0.05,cpd:0.05,IntG:0.04,PP:0.04,SNr:0.04,VPLpc:0.04	63	0.299636	0.745421
2658 TH Prkcd Grin2c Glut_5	0.0884106	2231	18 TH Glut	TH:0.49,HIP:0.33	LD:0.46,CA3so:0.12,DG-mo:0.1,root:0.09,fi:0.06	1336	0.197818	0.60846
0722 Lamp5 Gaba_4	0.0882658	2232	06 CTX-CGE GABA	Isocortex:0.77,NA:0.17	NA:0.17,SSs1:0.09,SSp-m1:0.04,AUDp1:0.04,MOp1:0.04,SSp-bfd1:0.04,TEa1:0.04,SSp-ul1:0.03,VISpor1:0.03,AId1:0.03,VISp1:0.02,MOs1:0.02,SSp-n1:0.02,AUDv1:0.02,VISC1:0.02,ECT2/3:0.01,SSp-tr1:0.01,AIp1:0.01,ECT1:0.01,AIv5:0.01,GU1:0.01,GU2/3:0.01,MOp6a:0.01,PIR:0.01,RSPagl1:0.01,SSp-ll1:0.01,VISpl1:0.01,AUDd1:0.01,SSp-un1:0.01,TEa2/3:0.01,VISa1:0.01,VISrl1:0.01	413	0.180364	0.584539
1031 NDB-SI-ant Prdm12 Gaba_1	0.088153	2233	11 CNU-HYa GABA	OLF:0.33,NA:0.24,LSX:0.23	STR:0.24,LSr:0.22,AON:0.14,OLF:0.09,SI:0.09,OT:0.04	794	0.236987	0.662915
1407 CEA-BST Rai14 Pdyn Crh Gaba_1	0.0881481	2234	11 CNU-HYa GABA	PAL:0.43,sAMY:0.27,NA:0.17	BST:0.33,CEAl:0.12,CEAm:0.12,CP:0.1,PAL:0.08,st:0.06,CEAc:0.04	61	0.443636	0.897278
0358 L5 ET CTX Glut_1	0.0879608	2235	01 IT-ET Glut	Isocortex:1	SSp-bfd4:0.18,SSs4:0.12,SSp-m4:0.09,SSp-n4:0.08,SSs5:0.08,SSp-bfd5:0.06,SSp-ul4:0.05,SSp-m5:0.05,VISp4:0.04,SSp-un4:0.02,SSp-n5:0.02,VISp5:0.02	131	0.113247	0.469607
4042 PB Evx2 Glut_3	0.0878118	2236	23 P Glut	CB:0.59,P:0.25	CENT3:0.57,PB:0.25	81	0.470753	0.92003
3323 CUN-PPN Evx2 Meis2 Glut_1	0.0876975	2237	19 MB Glut	CB:0.65,MB:0.35	CENT3:0.34,CUN:0.32,CENT2:0.16	54	0.520208	0.963369
1890 PVpo-VMPO-MPN Hmx2 Gaba_2	0.0875703	2238	12 HY GABA	HY:0.9	MPN:0.38,HY:0.16,AVPV:0.13,MPO:0.13	63	0.335065	0.784439
4459 CU-ECU-SPVI Foxb1 Glut_1	0.087487	2239	24 MY Glut	NA:0.6,MY:0.4	NA:0.56,SPVI:0.22,MDRNd:0.04	21	0.37039	0.824263
2338 LHA-AHN-PVH Otp Trh Glut_4	0.0874782	2240	14 HY Glut	HY:0.77,PAL:0.22	HY:0.25,BST:0.22,DMH:0.21,MPN:0.06,PVpo:0.06,AHN:0.04	67	0.180468	0.584539
2191 SI-MA-LPO-LHA Skor1 Glut_6	0.0873921	2241	13 CNU-HYa Glut	PAL:0.56,sAMY:0.2,LSX:0.11	NDB:0.33,MEA:0.15,MS:0.09,LSr:0.07,STR:0.07,AAA:0.06,MA:0.06	57	0.112727	0.469349
2673 TH Prkcd Grin2c Glut_8	0.087272	2242	18 TH Glut	TH:0.99	CL:0.26,LP:0.17,MD:0.15,PO:0.07,PCN:0.06,CM:0.05,LD:0.05	265	0.205714	0.619475
2948 SPA-SPFm-SPFp-POL-PIL-PoT Sp9 Glut_3	0.0871713	2243	19 MB Glut	TH:0.69,MB:0.31	SPA:0.41,PRC:0.28,RE:0.16	94	0.293818	0.73917
0308 CA3 Glut_3	0.0868543	2244	01 IT-ET Glut	NA:0.67,CTXsp:0.17	VL:0.28,chpl:0.19,PA:0.17,CA3so:0.14,alv:0.13	123	0.128831	0.506177
2452 STN-PSTN Pitx2 Glut_4	0.0867838	2245	14 HY Glut	HY:0.97	PSTN:0.52,LHA:0.42	230	0.451636	0.901541
0797 Sst Gaba_8	0.0867127	2246	07 CTX-MGE GABA	Isocortex:0.95	MOs1:0.07,TEa2/3:0.05,MOs2/3:0.04,MOp1:0.03,AId2/3:0.03,MOp2/3:0.03,SSs2/3:0.03,ACAd2/3:0.03,AUDv2/3:0.02,ORBvl2/3:0.02,PL2/3:0.02,GU2/3:0.02,RSPagl2/3:0.02,VISC2/3:0.02,VISpor2/3:0.02,ECT2/3:0.02,VISpl2/3:0.02,ACAv2/3:0.02,NA:0.02,RSPagl1:0.02,AIp2/3:0.01,ORBm2/3:0.01,SSp-m1:0.01,TEa4:0.01,ACAd1:0.01,SSp-bfd1:0.01,VISam1:0.01,VISp1:0.01,AId5:0.01,RSPd1:0.01,SSs4:0.01,VISpl1:0.01,VISpm2/3:0.01,SSp-bfd2/3:0.01,SSp-tr1:0.01,SSp-tr2/3:0.01,ACAv5:0.01,AUDd2/3:0.01,PL1:0.01,SSp-ll1:0.01,SSp-ul2/3:0.01,SSs1:0.01,AIv2/3:0.01,AUDp2/3:0.01,ILA5:0.01,ORBl2/3:0.01,VISa2/3:0.01,VISp2/3:0.01,AUDv4:0.01	832	0.100052	0.440693
1783 ZI Pax6 Gaba_11	0.0866657	2247	12 HY GABA	TH:0.7,NA:0.2	VPL:0.42,LGv:0.17,ar:0.17,TH:0.09	93	0.648	1
1416 BST-SI-AAA Six3 Slc22a3 Gaba_2	0.0865786	2248	11 CNU-HYa GABA	PAL:0.57,HY:0.28	SI:0.28,NDB:0.16,LHA:0.14,ACB:0.12,LPO:0.12	126	0.386701	0.842213
1326 SI-MA-ACB Ebf1 Bnc2 Gaba_3	0.0865201	2249	11 CNU-HYa GABA	PAL:0.71,sAMY:0.25	SI:0.5,AAA:0.25,MA:0.21	105	0.157195	0.551896
2138 SI-MA-LPO-LHA Skor1 Glut_1	0.086301	2250	13 CNU-HYa Glut	PAL:0.84	NDB:0.69,LHA:0.09,MA:0.05	160	0.224	0.644875
1454 SI-MPO-LPO Lhx8 Gaba_5	0.0861378	2251	11 CNU-HYa GABA	HY:0.59,NA:0.24	LPO:0.29,STR:0.18,ADP:0.06,AVP:0.06,CEAm:0.06,CP:0.06,HY:0.06,MPO:0.06	26	0.295377	0.740463
2157 SI-MA-LPO-LHA Skor1 Glut_3	0.0859833	2252	13 CNU-HYa Glut	PAL:0.7,HY:0.17	SI:0.44,LHA:0.12,PAL:0.1,MA:0.09,CEAm:0.06	123	0.345974	0.796625
1691 SBPV-PVa Six6 Satb2 Gaba_2	0.0858364	2253	12 HY GABA	HY:0.96	SBPV:0.37,PVa:0.28,HY:0.11,PVH:0.06	89	0.213299	0.628378
0781 Sst Gaba_5	0.0857843	2254	07 CTX-MGE GABA	Isocortex:0.78,OLF:0.08	AON:0.05,MOp6a:0.04,MOs6a:0.04,EPd:0.04,SSs6a:0.04,AId6a:0.03,MOs5:0.03,PL5:0.03,TEa5:0.03,PL6a:0.02,CLA:0.02,GU5:0.02,MOp5:0.02,VISC5:0.02,VISC6a:0.02,SSp-bfd6a:0.02,AId5:0.02,VISp6a:0.02,GU6a:0.01,SSp-n6a:0.01,SSs5:0.01,TEa6a:0.01,ACAv5:0.01,ECT5:0.01,ENTl6a:0.01,OLF:0.01,PIR:0.01,ACAd5:0.01,ENTl5:0.01,SSp-m6a:0.01,VISl5:0.01,VISp5:0.01,AIv5:0.01,AUDv6a:0.01,ILA5:0.01,ILA6a:0.01,ORBvl6a:0.01,RSPagl5:0.01,SSp-ul6a:0.01,aco:0.01,ec:0.01,ACAv6a:0.01,AId2/3:0.01,AUDd6a:0.01,AUDv5:0.01,PL2/3:0.01,VISpm5:0.01,ACAd6a:0.01,ACAv2/3:0.01,AIp6a:0.01,AUDp6a:0.01,ECT2/3:0.01,MOs2/3:0.01,ORBl6a:0.01	268	0.0649351	0.357076
1897 PVpo-VMPO-MPN Hmx2 Gaba_2	0.0856674	2255	12 HY GABA	HY:0.86	VMPO:0.3,HY:0.18,MPO:0.15,VLPO:0.14,och:0.1	23	0.523117	0.96486
4460 CU-ECU-SPVI Foxb1 Glut_1	0.0853867	2256	24 MY Glut	NA:0.73,MY:0.27	NA:0.73,SPVI:0.11	53	0.436364	0.889684
0762 Sst Gaba_2	0.0853563	2257	07 CTX-MGE GABA	OLF:0.43,RHP:0.26,CTXsp:0.23	TR:0.11,COApl:0.1,COApm:0.1,PIR:0.09,PA:0.08,ENTl3:0.06,ENTl5:0.06,BLAp:0.05,EPv:0.03,MEA:0.03,EPd:0.03,BMAp:0.03,ENTl2:0.03,ENTm5:0.02	83	0.133506	0.513903
2450 STN-PSTN Pitx2 Glut_4	0.0853205	2258	14 HY Glut	HY:1	LHA:0.61,PSTN:0.37	81	0.482909	0.932127
3341 CUN-PPN Evx2 Meis2 Glut_3	0.0849527	2259	19 MB Glut	MB:0.57,P:0.43	PPN:0.54,PB:0.21,P:0.11	35	0.404364	0.856793
4453 CU-ECU-SPVI Foxb1 Glut_1	0.0849355	2260	24 MY Glut	MY:0.64,NA:0.32	SPVI:0.39,NA:0.2,MY:0.09,sptV:0.08,PARN:0.05	162	0.428571	0.882734
2554 PH-SUM Foxa1 Glut_5	0.084929	2261	14 HY Glut	HY:0.99	LHA:0.26,MMl:0.21,SUM:0.13,MMm:0.11,PH:0.09,MMme:0.06	71	0.166442	0.566382
3794 SCs Lef1 Gli3 Gaba_2	0.0849203	2262	20 MB GABA	MB:0.95	SCsg:0.52,SCop:0.13,SCzo:0.08,SCig:0.08	200	0.454649	0.903516
3418 MRN-PPN-CUN Pax8 Gaba_3	0.0846964	2263	20 MB GABA	MB:0.76,P:0.19	IPI:0.24,CS:0.19,IPL:0.14,IPA:0.1,IPC:0.1,MB:0.07	45	0.424208	0.878173
2510 PH-LHA Foxb1 Glut_3	0.0846061	2264	14 HY Glut	HY:0.79,NA:0.21	LHA:0.55,fx:0.21,PH:0.16	52	0.453922	0.902408
3298 IC Tfap2d Maf Glut_2	0.0845012	2265	19 MB Glut	MB:0.75,NA:0.16	ICe:0.45,MB:0.15,ICc:0.09,bic:0.08,SIM:0.07	74	0.260883	0.697439
1282 MEA-BST Lhx6 Nfib Gaba_1	0.0843467	2266	11 CNU-HYa GABA	HY:0.48,PAL:0.25,NA:0.16	MPN:0.28,BST:0.24,HY:0.1,sm:0.05,CEAm:0.04,MEA:0.04,PD:0.04,STR:0.04	299	0.384208	0.839536
2721 PF Fzd5 Glut_2	0.0842564	2267	18 TH Glut	TH:1	PF:0.47,CL:0.31,MD:0.14	101	0.135169	0.516239
5019 PARN-MDRNd-NTS Gbx2 Gly-Gaba_1	0.084181	2268	27 MY GABA	MY:1	PARN:0.5,NTS:0.15,SPVO:0.15,ISN:0.09	20	0.245922	0.678904
3227 SCig Foxb1 Glut_3	0.0841618	2269	19 MB Glut	MB:0.65,NA:0.25	SCig:0.6,bsc:0.12,root:0.12	81	0.42774	0.882348
1817 PVHd-DMH Lhx6 Gaba_1	0.0841346	2270	12 HY GABA	HY:0.96	PH:0.45,HY:0.35,DMH:0.11	69	0.260156	0.696898
3223 SCig Foxb1 Glut_2	0.0840283	2271	19 MB Glut	MB:0.97	SCig:0.38,SCiw:0.2,MB:0.14,ICd:0.08	136	0.496416	0.942979
3303 IC Tfap2d Maf Glut_3	0.0839011	2272	19 MB Glut	MB:0.62,CB:0.27	CUL4, 5:0.23,ICe:0.22,ICd:0.19,ICc:0.13,NA:0.08	141	0.337558	0.785902
2644 CM-IAD-CL-PCN Sema5b Glut_4	0.083787	2273	18 TH Glut	TH:0.96	MD:0.75,CL:0.07	918	0.214338	0.62865
0683 Sncg Gaba_7	0.0836687	2274	06 CTX-CGE GABA	Isocortex:0.71,NA:0.12	NA:0.11,AId1:0.06,MOp1:0.06,SSp-m1:0.05,SSs1:0.05,PIR:0.04,TEa1:0.03,VISC1:0.03,MOs1:0.03,SSp-bfd1:0.03,ENTl6a:0.02,OLF:0.02,SSp-ul1:0.02,VISa1:0.02,AId2/3:0.02,AIp5:0.02,AUDp1:0.02,ECT2/3:0.02,ENTl3:0.02,ENTl5:0.02,MOp6a:0.02,AId6a:0.01,AIp2/3:0.01,AIv2/3:0.01,AUDv1:0.01,ENTm1:0.01,EPd:0.01,GU1:0.01,MOp2/3:0.01,ORBvl1:0.01,ORBvl2/3:0.01,PERI5:0.01,SSp-n1:0.01,SSp-tr1:0.01,SSp-un1:0.01,TTd:0.01	57	0.198234	0.608681
1981 LGv-ZI Otx2 Gaba_4	0.0836532	2275	12 HY GABA	TH:0.72,HY:0.17	LGv:0.54,ZI:0.17,ar:0.1	240	0.743065	1
1649 AHN-SBPV-PVHd Pdrm12 Gaba_1	0.08361	2276	12 HY GABA	HY:1	AHN:0.52,LHA:0.44	67	0.439169	0.89245
0687 RHP-COA Ndnf Gaba_1	0.083319	2277	06 CTX-CGE GABA	HIP:0.9	CA1sr:0.42,CA1slm:0.28,CA3sr:0.07,CA3slm:0.05	142	0.0288831	0.23973
1669 AHN-SBPV-PVHd Pdrm12 Gaba_5	0.0832768	2278	12 HY GABA	HY:1	HY:0.45,MPN:0.27,SBPV:0.16	61	0.508675	0.953452
0830 STR Prox1 Lhx6 Gaba_1	0.083258	2279	08 CNU-MGE GABA	sAMY:0.71,OLF:0.12	MEA:0.71,COApl:0.08,BST:0.04	65	0.219117	0.637082
3664 LGv-SPFp-SPFm Nkx2-2 Tcf7l2 Gaba_6	0.0825932	2280	20 MB GABA	TH:0.57,HY:0.4	PR:0.33,ZI:0.17,HY:0.13,RE:0.13,PVHd:0.08	40	0.358234	0.81045
2982 SPA-SPFm-SPFp-POL-PIL-PoT Sp9 Glut_6	0.0823641	2281	19 MB Glut	TH:0.71,MB:0.24	SPA:0.38,PRC:0.24,PR:0.1,TH:0.1	40	0.534442	0.97419
4539 NTS Dbh Glut_2	0.0823134	2282	24 MY Glut	NA:0.88	NA:0.88	30	0.150857	0.541089
3567 PAG-RN Nkx2-2 Otx1 Gaba_2	0.0822818	2283	20 MB GABA	MB:1	PAG:0.77,MRN:0.15	70	0.172052	0.574013
4494 MV-SPIV Zic4 Neurod2 Glut_1	0.0821377	2284	24 MY Glut	NA:0.58,MY:0.42	NA:0.54,MY:0.25,LRNp:0.08	26	0.626909	1
1627 PVHd-SBPV Six3 Prox1 Gaba_1	0.0818423	2285	12 HY GABA	HY:0.95	HY:0.39,AHN:0.25,PVHd:0.18	86	0.448519	0.899695
1901 PVpo-VMPO-MPN Hmx2 Gaba_2	0.0817976	2286	12 HY GABA	HY:0.89	HY:0.35,MPN:0.23,MPO:0.19,BST:0.1	104	0.113766	0.471393
3116 PAG Pou4f1 Ebf2 Glut_2	0.0817056	2287	19 MB Glut	MB:1	PAG:1	294	0.448312	0.899695
2198 SI-MA-LPO-LHA Skor1 Glut_8	0.081363	2288	13 CNU-HYa Glut	STRv:0.63,HY:0.14,PAL:0.12	ACB:0.58,SI:0.12,LPO:0.09,STR:0.09	61	0.453299	0.902408
0878 NDB-SI-MA-STRv Lhx8 Gaba_2	0.0813318	2289	08 CNU-MGE GABA	PAL:0.85	MA:0.49,SI:0.26,PAL:0.06	45	0.137974	0.519455
3276 SCiw Pitx2 Glut_2	0.0812496	2290	19 MB Glut	MB:0.98	MB:0.39,SCig:0.22,SCiw:0.17,APN:0.12	34	0.369662	0.824263
2268 DMH Hmx2 Glut_1	0.0811052	2291	14 HY Glut	HY:0.98	HY:0.44,LHA:0.41	126	0.478442	0.928565
4138 PRNc-PARN Tlx1 Glut_1	0.0808248	2292	23 P Glut	P:0.47,MY:0.45	P:0.25,PARN:0.13,MV:0.11,PRNc:0.11,PSV:0.11,MY:0.08,VIIn:0.08	21	0.400935	0.85555
0848 Sst Chodl Gaba_1	0.0807089	2293	08 CNU-MGE GABA	PAL:0.4,NA:0.17,sAMY:0.15,OLF:0.11	SI:0.22,MA:0.11,AAA:0.09,STR:0.09,act:0.06,OLF:0.05,PIR:0.05,ACB:0.03,CEAm:0.03,EPv:0.03,FS:0.03,HY:0.03	132	0.254234	0.690434
1075 LSX Nkx2-1 Gaba_1	0.0806993	2294	10 LSX GABA	LSX:0.87	LSr:0.47,LSc:0.3,SH:0.09	198	0.196364	0.605037
3426 MRN-VTN-PPN Pax5 Cdh23 Gaba_2	0.0806666	2295	20 MB GABA	MB:0.94	PAG:0.76,MB:0.06	77	0.334649	0.784439
2149 SI-MA-LPO-LHA Skor1 Glut_2	0.0806375	2296	13 CNU-HYa Glut	PAL:0.79,HY:0.09	SI:0.46,MA:0.16,PAL:0.14,LHA:0.08	291	0.254857	0.691136
3776 PRT Mecom Gaba_3	0.0804406	2297	20 MB GABA	MB:0.99	APN:0.51,MB:0.21,SCig:0.12	16	0.158442	0.554441
2258 MPN-MPO-PVpo Hmx2 Glut_5	0.0804299	2298	14 HY Glut	HY:0.81	PVpo:0.29,AVPV:0.24,OV:0.24,root:0.14	123	0.231688	0.654588
1555 BST-MPN Six3 Nrgn Gaba_5	0.0803874	2299	11 CNU-HYa GABA	LSX:0.88	LSv:0.76,LSr:0.12	169	0.511896	0.955779
3908 MB-MY Tph2 Glut-Sero_5	0.0803404	2300	22 MB-HB Sero	P:0.59,MY:0.25	P:0.34,PRNc:0.16,RM:0.16,tb:0.1,IRN:0.07	80	0.319896	0.770204
1874 PVpo-VMPO-MPN Hmx2 Gaba_1	0.0802098	2301	12 HY GABA	HY:0.84	MPO:0.2,AVPV:0.2,LPO:0.17,AVP:0.09,HY:0.07,NDB:0.07	42	0.42026	0.874646
3879 SNc-VTA-RAmb Foxa1 Dopa_8	0.0801394	2302	21 MB Dopa	MB:0.7,NA:0.2	MB:0.5,VTA:0.17,ml:0.07,LHA:0.04,PSTN:0.04	181	0.449247	0.899926
3660 LGv-SPFp-SPFm Nkx2-2 Tcf7l2 Gaba_5	0.0801277	2303	20 MB GABA	TH:0.92	LGv:0.79,IGL:0.06	75	0.468156	0.917858
0777 Sst Gaba_4	0.0800845	2304	07 CTX-MGE GABA	Isocortex:0.95	PL6a:0.06,SSs6a:0.05,MOs6a:0.05,TEa5:0.05,SSs5:0.04,VISp5:0.04,MOs5:0.03,PL5:0.03,ACAv5:0.03,AId6a:0.03,MOp6a:0.03,RSPagl5:0.03,ILA5:0.03,AUDv5:0.02,ACAv6a:0.02,ACAd6a:0.02,GU5:0.02,MOp5:0.02,VISC5:0.02,DP:0.02,ILA6a:0.02,TEa6a:0.02,AUDv6a:0.01,AId5:0.01,ECT5:0.01,SSp-m5:0.01,AUDp5:0.01,ORBm6a:0.01,SSp-bfd5:0.01,VISp6a:0.01,ACAd5:0.01,SSp-bfd6a:0.01,VISC6a:0.01,GU6a:0.01,ProS:0.01,RSPd5:0.01	500	0.194597	0.603445
1537 PVR Six3 Sox3 Gaba_9	0.0799756	2305	11 CNU-HYa GABA	HY:0.61,NA:0.25	HY:0.22,MPO:0.17,V3:0.11,ADP:0.08,AVPV:0.08,MS:0.08,MEPO:0.06	79	0.596468	1
1105 LSX Nkx2-1 Gaba_7	0.0799353	2306	10 LSX GABA	LSX:0.99	LSr:0.71,LSv:0.27	106	0.353455	0.807693
2378 PVH-SO-PVa Otp Glut_3	0.0799327	2307	14 HY Glut	HY:0.99	PVH:0.76,HY:0.21	153	0.521662	0.963707
1727 ZI Pax6 Gaba_2	0.0799274	2308	12 HY GABA	HY:0.89	ZI:0.5,LHA:0.16,HY:0.09,STN:0.07	26	0.502234	0.947396
0307 CA3 Glut_3	0.0798821	2309	01 IT-ET Glut	HIP:0.9	CA3so:0.5,CA3sp:0.28,alv:0.1	207	0.152416	0.544473
2525 PMd-LHA Foxb1 Glut_2	0.0797576	2310	14 HY Glut	HY:0.83	LHA:0.72,PAL:0.1	119	0.488208	0.935876
1339 CEA-BST Six3 Cyp26b1 Gaba_3	0.0797049	2311	11 CNU-HYa GABA	PAL:0.34,sAMY:0.28,NA:0.21	BST:0.28,CEAm:0.17,CEAl:0.1,LSv:0.1,GPe:0.07,LPO:0.07,STR:0.07	40	0.208519	0.624098
3268 SCiw Pitx2 Glut_1	0.0796837	2312	19 MB Glut	MB:1	PAG:0.59,SCdg:0.12,SCdw:0.12	20	0.321039	0.771207
1955 DMH Hmx2 Gaba_5	0.0796096	2313	12 HY GABA	HY:0.97	LHA:0.47,HY:0.24,PeF:0.09,TU:0.08	89	0.216623	0.63295
2684 TH Prkcd Grin2c Glut_13	0.079597	2314	18 TH Glut	TH:1	AMv:0.29,VAL:0.29,SMT:0.11,CM:0.09,VM:0.07	111	0.172364	0.574013
1164 LSX Prdm12 Zeb2 Gaba_3	0.0795571	2315	10 LSX GABA	LSX:0.8	LSr:0.54,LSv:0.19,STR:0.18	332	0.243948	0.675275
0998 STR D1 Sema5a Gaba_3	0.0794766	2316	09 CNU-LGE GABA	STRv:0.32,OLF:0.18,PAL:0.17,NA:0.14	ACB:0.17,SI:0.15,PIR:0.13,OT:0.12,CP:0.12,NA:0.06,OLF:0.04,STR:0.03	320	0.444156	0.897776
1911 PVpo-VMPO-MPN Hmx2 Gaba_4	0.0792249	2317	12 HY GABA	HY:0.89	AVPV:0.33,PVpo:0.33,MPN:0.08,HY:0.05,MEPO:0.03	81	0.20987	0.624555
2418 PH-ant-LHA Otp Bsx Glut_5	0.0791527	2318	14 HY Glut	HY:1	DMH:0.47,HY:0.39	63	0.340675	0.790144
2118 ADP-MPO Trp73 Glut_1	0.0784882	2319	13 CNU-HYa Glut	HY:0.81	MPO:0.48,HY:0.25,NDB:0.12	61	0.395013	0.848144
0366 L5 ET CTX Glut_3	0.0784805	2320	01 IT-ET Glut	Isocortex:1	VISp4:0.31,VISp5:0.16,SSp-bfd5:0.09,SSp-bfd4:0.04,RSPv5:0.04,VISrl5:0.03,VISl4:0.02,VISl5:0.02,VISrl4:0.02,VISp2/3:0.02,VISa4:0.02,VISal5:0.02,VISpm4:0.02	91	0.213818	0.628514
4764 LDT-PCG St18 Gaba_1	0.0783429	2321	26 P GABA	P:0.83	PCG:0.42,NI:0.17,P:0.14,MV:0.11	64	0.261714	0.698255
2382 PVH-SO-PVa Otp Glut_5	0.0782253	2322	14 HY Glut	HY:0.97	PVpo:0.57,PVH:0.22,MPN:0.09	145	0.250597	0.685465
4970 NTS-MDRNd Prox1 Zic1 Gly-Gaba_2	0.0780375	2323	27 MY GABA	NA:0.68,MY:0.32	NA:0.68,PARN:0.16	82	0.645506	1
4292 NTS Phox2b Glut_8	0.0778895	2324	24 MY Glut	NA:0.78,MY:0.22	NA:0.67,MY:0.17	19	0.446442	0.898737
3257 SCdg-PAG Tfap2b Glut_1	0.077763	2325	19 MB Glut	MB:1	PAG:0.72,MB:0.24	47	0.393455	0.84706
3047 PAG-MRN Tfap2b Glut_1	0.0776886	2326	19 MB Glut	MB:0.9	MRN:0.52,RPF:0.19,PAG:0.1	37	0.355636	0.80929
0666 Sncg Gaba_1	0.0776768	2327	06 CTX-CGE GABA	RHP:0.26,OLF:0.24,Isocortex:0.2,CTXsp:0.18	PIR:0.07,AON:0.05,BLAa:0.05,ENTl3:0.04,ENTl2:0.04,BLAp:0.04,BMAp:0.04,ENTm1:0.03,DP:0.03,ENTm2:0.03,ENTm5:0.03,TR:0.03,BMAa:0.02,COApl:0.02,ENTm3:0.02,MEA:0.02,TTd:0.02,ENTm6:0.02,OLF:0.01,ProS:0.01,AId2/3:0.01,CA1sr:0.01,GU2/3:0.01,LA:0.01,STR:0.01,SUB:0.01,AIp2/3:0.01,CA1slm:0.01,CA1sp:0.01,CA3slm:0.01,COAa:0.01,ENTl5:0.01,EPv:0.01,MOp6a:0.01,NA:0.01,PA:0.01,PAR:0.01,SSs2/3:0.01,AId6a:0.01,BLAv:0.01,CA1so:0.01,CP:0.01	208	0.0955844	0.43397
2429 STN-PSTN Pitx2 Glut_1	0.0775693	2328	14 HY Glut	HY:0.98	LHA:0.5,PSTN:0.48	100	0.488623	0.935876
2685 TH Prkcd Grin2c Glut_13	0.0773367	2329	18 TH Glut	TH:1	CM:0.43,PCN:0.27,RH:0.07,SMT:0.07	152	0.183065	0.588267
2231 MPN-MPO-PVpo Hmx2 Glut_1	0.0770283	2330	14 HY Glut	HY:0.92	MPO:0.24,AVPV:0.22,AVP:0.14,HY:0.14,VLPO:0.06,VMPO:0.06	84	0.235013	0.659128
0831 STR Prox1 Lhx6 Gaba_1	0.0770273	2331	08 CNU-MGE GABA	sAMY:0.4,PAL:0.28,CTXsp:0.12,NA:0.12	MEA:0.4,BST:0.12,NDB:0.12,BMAa:0.08,STR:0.08,CA1so:0.04	57	0.25839	0.695322
2229 DMH Nkx2-4 Glut_2	0.0768968	2332	14 HY Glut	HY:1	DMH:0.5,HY:0.26,VMH:0.15	1171	0.337766	0.785902
4783 DTN-LDT-IPN Otp Pax3 Gaba_2	0.0767136	2333	26 P GABA	P:0.82	CS:0.79,IPA:0.1	49	0.588675	1
4162 PB-NTS Phox2b Ebf3 Lmx1b Glut_1	0.0764915	2334	23 P Glut	P:0.86	PB:0.6,P:0.19,scp:0.07	47	0.473247	0.923883
3897 MB-MY Tph2 Glut-Sero_3	0.0763678	2335	22 MB-HB Sero	MB:1	DR:0.44,PAG:0.42	104	0.414338	0.869008
4423 SPVI-SPVC Tlx3 Ebf3 Glut_2	0.0763476	2336	24 MY Glut	MY:0.92	SPVI:0.44,PARN:0.27,NTS:0.15	131	0.470649	0.92003
1284 MEA-BST Lhx6 Nfib Gaba_1	0.075483	2337	11 CNU-HYa GABA	PAL:0.38,sAMY:0.33,NA:0.18	BST:0.38,MEA:0.33,sm:0.09,MPN:0.04	50	0.321143	0.771207
3955 PB Lmx1a Glut_6	0.0752763	2338	23 P Glut	P:0.82	PB:0.45,LC:0.32,scp:0.18	37	0.371221	0.824383
0701 RHP-COA Ndnf Gaba_5	0.0751694	2339	06 CTX-CGE GABA	HIP:0.72,NA:0.17	CA3so:0.15,CA1sr:0.12,CA3sr:0.1,alv:0.1,CA3slu:0.08,CA1so:0.07,CA3sp:0.07,CA1slm:0.06,PA:0.04,ProS:0.04	64	0.0805195	0.400395
1775 ZI Pax6 Gaba_9	0.074766	2340	12 HY GABA	HY:0.52,TH:0.43	ZI:0.4,PR:0.1,HY:0.09,TH:0.05,RT:0.03,SPA:0.03,VAL:0.03,VM:0.03,VPL:0.03	76	0.445922	0.898611
4035 PB Evx2 Glut_3	0.0747084	2341	23 P Glut	MB:0.54,P:0.34	PPN:0.38,PB:0.22,MB:0.11,PRNr:0.08,scp:0.07	24	0.326026	0.776413
4007 LDT-PCG Vsx2 Lhx4 Glut_6	0.0746751	2342	23 P Glut	MB:0.58,P:0.25	PAG:0.58,AQ:0.17,LDT:0.17	152	0.742961	1
2573 MM Foxb1 Glut_1	0.074451	2343	16 HY MM Glut	HY:1	MMme:0.35,MMm:0.25,PVp:0.19,PMd:0.15	489	0.535169	0.974235
1978 LGv-ZI Otx2 Gaba_2	0.0743782	2344	12 HY GABA	TH:0.83	LGv:0.71,fiber tracts:0.11	149	0.637403	1
3400 PPN-CUN-PCG Otp En1 Gaba_2	0.0740789	2345	20 MB GABA	MB:0.84	PPN:0.43,MB:0.37	26	0.289974	0.734809
4593 SPVC Nmu Glut_2	0.0736805	2346	24 MY Glut	NA:1	NA:0.97	137	0.557195	0.990871
1696 SBPV-PVa Six6 Satb2 Gaba_3	0.0736261	2347	12 HY GABA	HY:1	PVa:0.4,PVH:0.2,PVpo:0.2,HY:0.1	41	0.256312	0.693027
4435 SPVI-SPVC Tlx3 Ebf3 Glut_4	0.0736246	2348	24 MY Glut	NA:0.66,MY:0.34	NA:0.62,SPVI:0.3	58	0.536831	0.975532
2474 PH-an Pitx2 Glut_1	0.0733737	2349	14 HY Glut	HY:1	DMH:0.6,PVi:0.25	183	0.590649	1
0313 CA3 Glut_4	0.0730857	2350	01 IT-ET Glut	HIP:0.96	CA3sp:0.29,CA3so:0.26,CA3slu:0.11,CA3sr:0.11,CA1so:0.07	76	0.167481	0.567363
0644 Vip Gaba_5	0.0729097	2351	06 CTX-CGE GABA	Isocortex:0.31,RHP:0.31,HIP:0.28	CA1sr:0.08,SUB:0.06,CA3sr:0.04,ProS:0.04,ENTm5:0.04,CA1so:0.03,CA1sp:0.03,CA1slm:0.02,ENTm3:0.02,AIp2/3:0.02,ENTm2:0.02,PAR:0.02,ACAv5:0.02,AId2/3:0.02,ENTl3:0.02,ENTl5:0.02,ENTm6:0.02,PRE:0.02,AIv2/3:0.01,AUDv4:0.01,DG-sg:0.01,ENTm1:0.01,MOs2/3:0.01,MOs5:0.01,PIR:0.01,POST:0.01,dhc:0.01,ACAd2/3:0.01,CA3slu:0.01,CA3sp:0.01,CLA:0.01,DG-mo:0.01,DG-po:0.01,ECT2/3:0.01,ENTl6a:0.01,EPd:0.01,MOs6a:0.01,ORBl5:0.01,ORBvl2/3:0.01,ORBvl5:0.01,RSPv1:0.01,RSPv5:0.01,SSs2/3:0.01,VISC4:0.01,ccb:0.01	405	0.20561	0.619475
3647 LGv-SPFp-SPFm Nkx2-2 Tcf7l2 Gaba_3	0.0725155	2352	20 MB GABA	TH:0.55,MB:0.19,NA:0.14	MGv:0.19,MGm:0.14,PIL:0.14,MB:0.12,cpd:0.12,ZI:0.1	71	0.292883	0.738744
0623 Vip Gaba_1	0.0724105	2353	06 CTX-CGE GABA	Isocortex:0.69,NA:0.11	NA:0.08,MOs1:0.04,MOp2/3:0.04,MOp1:0.03,MOs2/3:0.03,CA1sr:0.03,SSs2/3:0.03,SSp-m2/3:0.02,VISp1:0.02,ACAd1:0.02,PL1:0.01,ACAv2/3:0.01,AON:0.01,CA1so:0.01,ORBvl2/3:0.01,POST:0.01,RSPv1:0.01,RSPv2/3:0.01,SSp-un1:0.01,SSs1:0.01,VISp2/3:0.01,ACAd2/3:0.01,GU2/3:0.01,MOp5:0.01,MOs5:0.01,SSp-bfd2/3:0.01,SSp-tr1:0.01,ACAv1:0.01,AId1:0.01,AId2/3:0.01,APr:0.01,AUDp2/3:0.01,BLAa:0.01,CA1slm:0.01,DG-mo:0.01,DG-sg:0.01,OLF:0.01,ORBl2/3:0.01,PAR:0.01,PIR:0.01,PRE:0.01,RSPagl2/3:0.01,RSPd1:0.01,RSPd5:0.01,RSPv5:0.01,SSp-bfd1:0.01,TEa2/3:0.01,VISa1:0.01,VISl1:0.01,VISpor1:0.01,ACAd6a:0,ACAv5:0,ACAv6a:0,AUDd2/3:0,AUDv2/3:0,BLAv:0,CA1sp:0,ECT2/3:0,ENTl1:0,ENTm5:0,GU1:0,HATA:0,MOBgr:0,ORBm5:0,SSp-ll1:0,SSp-ll2/3:0,SSp-m1:0,SSp-n1:0,SSp-n2/3:0,SSp-tr2/3:0,SSp-un2/3:0,SSs4:0	795	0.391584	0.846825
3321 CUN-PPN Evx2 Meis2 Glut_1	0.0723602	2354	19 MB Glut	MB:0.64,CB:0.23	CUN:0.52,CENT3:0.13,CB:0.05,CENT2:0.05,MB:0.05	202	0.451013	0.901541
3488 IC Six3 En2 Gaba_4	0.0717917	2355	20 MB GABA	MB:0.57,CB:0.38	ICd:0.19,CUL4, 5:0.14,CUN:0.14,CB:0.1,CENT2:0.1,ICc:0.1,MB:0.1	75	0.335896	0.784439
4674 CS-PRNr-PCG Tmem163 Otp Gaba_1	0.0710805	2356	26 P GABA	P:0.95	CS:0.63,RPO:0.12,P:0.09	73	0.452364	0.901541
0682 Sncg Gaba_6	0.0707801	2357	06 CTX-CGE GABA	Isocortex:0.73,OLF:0.1	AON:0.05,MOs1:0.05,MOp6a:0.04,MOp1:0.03,MOp2/3:0.03,MOs6a:0.03,SSs2/3:0.02,MOs2/3:0.02,NA:0.02,SSs6a:0.02,PAR:0.02,SSs1:0.02,PIR:0.01,SSp-m1:0.01,scwm:0.01,SSp-n1:0.01,EPd:0.01,RSPagl1:0.01,SSp-bfd1:0.01,VISp1:0.01,AIp2/3:0.01,CA1sr:0.01,CLA:0.01,ENTl5:0.01,ENTm2:0.01,RSPd6a:0.01,SSp-m6a:0.01,SSp-tr1:0.01,SSp-un6a:0.01,AId1:0.01,AId2/3:0.01,AUDp1:0.01,ENTl2:0.01,ENTl3:0.01,ENTm5:0.01,MOs5:0.01,ORBl2/3:0.01,ORBm2/3:0.01,ORBvl2/3:0.01,PL1:0.01,RSPagl6a:0.01,SSp-bfd6a:0.01,SSp-ul1:0.01,SSp-ul2/3:0.01,TEa2/3:0.01,TEa5:0.01,TEa6a:0.01,TTd:0.01,ACAd6a:0.01,ACAv2/3:0.01,AUDp4:0.01,AUDv1:0.01,BLAa:0.01,DP:0.01,GU2/3:0.01,ILA2/3:0.01,ILA6a:0.01,MOBopl:0.01,PL2/3:0.01,PL6a:0.01,ProS:0.01,RSPd2/3:0.01,RSPv6a:0.01,SSp-bfd2/3:0.01,SSp-ll2/3:0.01,SSs5:0.01,VISp2/3:0.01,VISpm1:0.01,ACAd2/3:0,ACAv5:0,AIp6a:0,APr:0,AUDp2/3:0,AUDv6a:0,BLAp:0,CA1slm:0,ECT2/3:0,ECT5:0,ENTl6a:0,GU1:0,GU6a:0,MOp5:0,OLF:0	521	0.212571	0.627851
1252 MEA-BST Lhx6 Sp9 Gaba_3	0.0707779	2358	11 CNU-HYa GABA	sAMY:0.65,PAL:0.11,NA:0.09	MEA:0.34,AAA:0.21,PAL:0.06,BMAa:0.05,CEAm:0.05,IA:0.05,COAa:0.04	129	0.0554805	0.330395
4434 SPVI-SPVC Tlx3 Ebf3 Glut_4	0.0705138	2359	24 MY Glut	NA:0.71,MY:0.29	NA:0.68,SPVI:0.23	72	0.615792	1
1424 SI-MPO-LPO Lhx8 Gaba_1	0.0703048	2360	11 CNU-HYa GABA	PAL:0.71,HY:0.08,NA:0.07	SI:0.53,BST:0.13,ACB:0.07,CEAm:0.06,HY:0.06	188	0.0993247	0.439405
3914 PB Lmx1a Glut_1	0.0701959	2361	23 P Glut	P:0.81	PB:0.36,P:0.32,scp:0.19	23	0.31387	0.764456
0801 Sst Gaba_9	0.0701801	2362	07 CTX-MGE GABA	Isocortex:0.99	VISp4:0.08,SSp-bfd4:0.07,MOs5:0.06,MOs2/3:0.06,MOp2/3:0.05,SSs4:0.05,MOp5:0.05,RSPv5:0.05,SSp-m4:0.04,SSp-bfd5:0.04,SSp-n4:0.03,SSp-ul5:0.03,SSp-m5:0.02,VISp5:0.02,SSp-ul4:0.02,SSs5:0.02,RSPd5:0.02,SSp-n5:0.01,ORBl5:0.01,SSp-tr4:0.01,VISam5:0.01,ACAv5:0.01,AUDd4:0.01,RSPd2/3:0.01,AUDp4:0.01,SSp-ll5:0.01,VISa4:0.01	136	0.127896	0.504368
3234 SCig Foxb1 Glut_4	0.0699301	2363	19 MB Glut	MB:1	SCdg:0.75,SCdw:0.07	43	0.30774	0.753809
0821 Sst Gaba_16	0.0698706	2364	07 CTX-MGE GABA	RHP:0.67,Isocortex:0.23	PRE:0.19,POST:0.16,PAR:0.08,RSPv2/3:0.06,ENTm5:0.06,APr:0.04,SUB:0.04,ENTm2:0.03,ENTm3:0.03,RSPv1:0.03,ENTm1:0.02,ENTm6:0.02,AON:0.02,NA:0.02,RSPv5:0.01	304	0.161455	0.557634
2994 SPA-SPFm-SPFp-POL-PIL-PoT Sp9 Glut_8	0.0695214	2365	19 MB Glut	TH:0.54,MB:0.44	MB:0.28,PIL:0.21,MRN:0.15,TH:0.09,MGm:0.05,MGv:0.05	98	0.400831	0.85555
1297 MEA-BST Lhx6 Nfib Gaba_3	0.06941	2366	11 CNU-HYa GABA	sAMY:0.81	MEA:0.77,BST:0.08	877	0.307117	0.753809
2716 PF Fzd5 Glut_1	0.0692113	2367	18 TH Glut	TH:0.9	PVT:0.5,SPA:0.12,PF:0.11,fr:0.08	65	0.191065	0.600526
4571 SPVC Mafa Glut_1	0.0692037	2368	24 MY Glut	NA:0.85	NA:0.79,SPVI:0.1	78	0.545558	0.982457
4787 DTN-LDT-IPN Otp Pax3 Gaba_3	0.0690749	2369	26 P GABA	MB:0.93	IPL:0.51,IPI:0.2,IPC:0.11	60	0.371117	0.824383
0786 Sst Gaba_6	0.0690172	2370	07 CTX-MGE GABA	HIP:0.83	CA3sp:0.18,CA3so:0.17,CA3sr:0.15,DG-sg:0.11,CA3slu:0.06,DG-mo:0.05,DG-po:0.03,PA:0.03,alv:0.03	77	0.0866494	0.413922
1611 SCH Six6 Cdc14a Gaba_2	0.0689862	2371	12 HY GABA	HY:0.97	SBPV:0.39,HY:0.27,AHN:0.16	103	0.198753	0.609219
2671 TH Prkcd Grin2c Glut_8	0.0685965	2372	18 TH Glut	TH:1	MGm:0.36,PoT:0.3,SGN:0.16	482	0.372468	0.825427
1179 LSX Sall3 Lmo1 Gaba_2	0.0684949	2373	10 LSX GABA	LSX:0.99	LSr:0.8,LSc:0.17	158	0.361558	0.815195
0819 Sst Gaba_16	0.0683378	2374	07 CTX-MGE GABA	Isocortex:0.93	MOs5:0.09,MOs2/3:0.06,MOp5:0.06,VISp5:0.04,SSs5:0.03,SSp-bfd5:0.03,SSp-m6a:0.02,SSp-ul5:0.02,MOp2/3:0.02,RSPagl2/3:0.02,RSPv2/3:0.02,ACAd2/3:0.02,ACAd5:0.02,RSPd5:0.02,SSp-m5:0.02,RSPagl5:0.02,ORBl6a:0.01,SSs4:0.01,AId5:0.01,PL5:0.01,RSPv5:0.01,SSp-n6a:0.01,VISp4:0.01,ACAv5:0.01,AUDv4:0.01,EPd:0.01,FRP5:0.01,GU5:0.01,MOp6a:0.01,ORBl5:0.01,PL2/3:0.01,SSp-bfd6a:0.01,AId6a:0.01,ENTm3:0.01,MOs6a:0.01,ORBl2/3:0.01,ORBm5:0.01,ORBvl5:0.01,POST:0.01,SSp-ll5:0.01,VISa5:0.01,VISpm5:0.01,AId2/3:0.01,AON:0.01,APr:0.01,ORBm6a:0.01,PIR:0.01,SSp-n5:0.01,SSp-ul4:0.01,SSp-ul6a:0.01,SSp-un6a:0.01	194	0.0821818	0.405475
4098 B-PB Nr4a2 Glut_1	0.068333	2375	23 P Glut	P:0.95	PCG:0.65,P:0.2	107	0.255065	0.691136
3357 SCig Tfap2b Chrnb3 Glut_1	0.0682903	2376	19 MB Glut	MB:0.98	SCig:0.62,SCop:0.17,MB:0.12	46	0.427636	0.882348
2243 MPN-MPO-PVpo Hmx2 Glut_2	0.0682474	2377	14 HY Glut	HY:0.8,NA:0.2	AVPV:0.35,PVpo:0.15,MPN:0.13,VMPO:0.09,fiber tracts:0.05,och:0.05	65	0.418909	0.873673
2720 PF Fzd5 Glut_2	0.0682341	2378	18 TH Glut	TH:1	PCN:0.26,PF:0.25,PO:0.23,VPMpc:0.11	108	0.133922	0.514385
1234 MEA-BST Sox6 Gaba_9	0.0682276	2379	11 CNU-HYa GABA	OLF:0.32,PAL:0.21,sAMY:0.19,NA:0.08,STRv:0.07	MEA:0.14,PIR:0.11,SI:0.1,COAa:0.08,MA:0.07,PAA:0.07,OT:0.06,STR:0.05,AAA:0.04,HY:0.04,PAL:0.04,OLF:0.03	175	0.335688	0.784439
5037 PARN-MDRNd-NTS Gbx2 Gly-Gaba_2	0.0679286	2380	27 MY GABA	MY:0.94	NTS:0.32,SPVI:0.26,PARN:0.13,MY:0.1	29	0.623169	1
3052 PAG-MRN Tfap2b Glut_1	0.0678287	2381	19 MB Glut	MB:0.96	PAG:0.59,MB:0.19,ICd:0.07	227	0.600623	1
4104 PCG-PRNr Vsx2 Nkx6-1 Glut_2	0.0678222	2382	23 P Glut	P:0.84	PCG:0.43,CS:0.16,MRN:0.16,DTN:0.11	53	0.364675	0.818401
3849 SNc-VTA-RAmb Foxa1 Dopa_2	0.0678053	2383	21 MB Dopa	MB:0.84	MB:0.3,IF:0.21,VTA:0.09,CLI:0.07,ml:0.06,IPA:0.05,IPDM:0.03	116	0.26961	0.706046
4406 MV-SPIV Slc6a2 Glut_1	0.0677903	2384	24 MY Glut	MY:0.9	MV:0.76,MY:0.1	116	0.319688	0.770204
1971 ARH-PVp Tbx3 Gaba_3	0.0676375	2385	12 HY GABA	HY:0.99	ARH:0.74,VMH:0.14	300	0.256935	0.693092
1325 SI-MA-ACB Ebf1 Bnc2 Gaba_3	0.0675081	2386	11 CNU-HYa GABA	PAL:0.43,LSX:0.16,STRv:0.16,OLF:0.09	SI:0.37,ACB:0.15,LSr:0.11,AAA:0.06,LSv:0.05,MA:0.05,OLF:0.05	176	0.592	1
3155 PAG Pou4f2 Glut_1	0.0673397	2387	19 MB Glut	MB:0.99	PAG:0.38,SCdg:0.29,SCdw:0.17	142	0.578078	1
2337 LHA-AHN-PVH Otp Trh Glut_4	0.0671586	2388	14 HY Glut	HY:0.96	HY:0.37,DMH:0.17,PVH:0.1,MPN:0.07,MPO:0.06,PeF:0.06	80	0.238857	0.666331
1964 ARH-PVp Tbx3 Gaba_1	0.0667949	2389	12 HY GABA	HY:1	ARH:0.41,VMH:0.39,HY:0.14	54	0.229818	0.651037
4760 PDTg Otp Olig3 Gaba_1	0.0666595	2390	26 P GABA	P:1	PCG:1	65	0.427948	0.882348
0606 OB-STR-CTX Inh IMN_2	0.0663654	2391	05 OB-IMN GABA	OLF:0.71,NA:0.24	MOBgr:0.29,NA:0.24,OLF:0.18,MOBipl:0.12	75	0.358234	0.81045
2547 PH-SUM Foxa1 Glut_3	0.0662429	2392	14 HY Glut	TH:0.5,MB:0.28,HY:0.19	SPA:0.37,MB:0.26,HY:0.13,TH:0.09	56	0.497247	0.943348
2162 SI-MA-LPO-LHA Skor1 Glut_3	0.066159	2393	13 CNU-HYa Glut	HY:0.77,PAL:0.14	LHA:0.51,LPO:0.23,NDB:0.13	46	0.380156	0.835722
4515 MV-SPIV Zic4 Neurod2 Glut_5	0.0660358	2394	24 MY Glut	MY:0.79,NA:0.21	MY:0.32,DCO:0.29,icp:0.18,SPIV:0.14	38	0.357299	0.810185
0655 Vip Gaba_9	0.0660027	2395	06 CTX-CGE GABA	HIP:0.68,NA:0.11,Isocortex:0.09	CA3so:0.12,CA1so:0.11,CA1sr:0.09,CA3sp:0.08,CA3slm:0.04,CA3sr:0.04,dhc:0.04,CA1sp:0.03,CA2so:0.03,CA3slu:0.03,DG-mo:0.03,DG-sg:0.03,VL:0.03,ACAv2/3:0.02,AIv2/3:0.02,CA2sp:0.02,DG-po:0.02,alv:0.02,ACAd6a:0.01	448	0.273247	0.710121
2594 MH Tac2 Glut_4	0.0658828	2396	17 MH-LH Glut	TH:0.64,NA:0.27	MH:0.64,hbc:0.18	18	0.482909	0.932127
1894 PVpo-VMPO-MPN Hmx2 Gaba_2	0.0656521	2397	12 HY GABA	HY:0.91	MPN:0.4,MPO:0.16,VMPO:0.14,PVpo:0.13	183	0.262234	0.698589
1109 LSX Nkx2-1 Gaba_8	0.0655993	2398	10 LSX GABA	LSX:0.85	LSr:0.79,STR:0.15	53	0.27439	0.711273
2362 AHN-RCH-LHA Otp Fezf1 Glut_6	0.0655626	2399	14 HY Glut	HY:0.95	HY:0.48,LHA:0.24,AHN:0.14	15	0.344727	0.796092
4301 NTS Phox2b Glut_9	0.0654439	2400	24 MY Glut	MY:0.79,NA:0.12	PARN:0.38,IRN:0.19,MV:0.17,VIIn:0.1	84	0.119065	0.483912
1831 PVHd-DMH Lhx6 Gaba_3	0.0654188	2401	12 HY GABA	HY:0.98	ZI:0.41,HY:0.32,PVHd:0.18	146	0.477922	0.928565
2568 MM-ant Foxb1 Glut_1	0.0650937	2402	16 HY MM Glut	HY:1	PMd:0.56,PMv:0.37	941	0.669506	1
0879 NDB-SI-MA-STRv Lhx8 Gaba_3	0.0650324	2403	08 CNU-MGE GABA	PAL:0.82	NDB:0.39,SI:0.22,MA:0.12,STR:0.1	282	0.143584	0.527469
1689 SBPV-PVa Six6 Satb2 Gaba_2	0.0648717	2404	12 HY GABA	HY:0.97	AHN:0.31,HY:0.19,PVa:0.17,SBPV:0.11,RCH:0.08	27	0.390649	0.845956
3651 LGv-SPFp-SPFm Nkx2-2 Tcf7l2 Gaba_3	0.0648506	2405	20 MB GABA	TH:0.6,NA:0.24	TH:0.24,IntG:0.2,cpd:0.16,ZI:0.12,MGv:0.08,LGd-co:0.04	38	0.393558	0.84706
0535 OB-in Frmd7 Gaba_1	0.0646942	2406	05 OB-IMN GABA	OLF:0.72,NA:0.28	NA:0.26,MOBopl:0.25,OLF:0.19,MOB:0.11	598	0.458597	0.907965
1029 NDB-SI-ant Prdm12 Gaba_1	0.0646526	2407	11 CNU-HYa GABA	OLF:0.68,NA:0.15	PIR:0.28,AON:0.15,OLF:0.11,STR:0.05,NA:0.04,TTv:0.04,lot:0.04,EPd:0.03,EPv:0.03,LSr:0.03	32	0.265974	0.702214
3715 SCm-PAG Cdh23 Gaba_3	0.0643725	2408	20 MB GABA	MB:0.9	MB:0.39,SCiw:0.17,PAG:0.15,ICd:0.07,AQ:0.05	72	0.521039	0.963369
2890 MRN Pou3f1 C1ql4 Glut_2	0.0643682	2409	19 MB Glut	MB:0.97	MRN:0.88	46	0.448312	0.899695
1774 ZI Pax6 Gaba_8	0.0638213	2410	12 HY GABA	HY:0.49,TH:0.46	ZI:0.19,HY:0.16,PR:0.16,RE:0.13,TH:0.06,RT:0.05,LHA:0.04,PVH:0.04	179	0.492883	0.940759
3472 IC Six3 En2 Gaba_1	0.0637578	2411	20 MB GABA	MB:0.9	MRN:0.22,MB:0.21,ICe:0.18,PAG:0.14,ICd:0.04,root:0.04	89	0.496519	0.942979
0702 RHP-COA Ndnf Gaba_5	0.0637163	2412	06 CTX-CGE GABA	HIP:0.68,NA:0.26	CA3so:0.29,CA3sr:0.12,CA1so:0.11,alv:0.11,CA3sp:0.06,VL:0.05,CA2so:0.03,CA3slu:0.03,fi:0.03	49	0.135377	0.516239
3987 LDT-PCG Vsx2 Lhx4 Glut_3	0.0632988	2413	23 P Glut	P:0.83	PCG:0.56,PDTg:0.28	112	0.352935	0.807693
2411 PH-ant-LHA Otp Bsx Glut_4	0.0632876	2414	14 HY Glut	HY:0.98	HY:0.41,DMH:0.34,LHA:0.1	86	0.294961	0.740463
0541 OB-in Frmd7 Gaba_1	0.0632502	2415	05 OB-IMN GABA	OLF:0.74,NA:0.25	MOBopl:0.25,NA:0.23,OLF:0.14,MOBgr:0.14,MOB:0.1	149	0.365403	0.819687
4573 SPVC Mafa Glut_1	0.0631795	2416	24 MY Glut	NA:0.95	NA:0.95	137	0.57039	1
1460 MPO-ADP Lhx8 Gaba_2	0.0631639	2417	11 CNU-HYa GABA	PAL:0.58,HY:0.33	SI:0.52,HY:0.18,STR:0.07,ADP:0.05	63	0.286753	0.730568
0564 OB-in Frmd7 Gaba_5	0.0631014	2418	05 OB-IMN GABA	OLF:0.99	MOBgr:0.81	301	0.509818	0.95492
5088 NTS-PARN Neurod2 Gly-Gaba_2	0.0630276	2419	27 MY GABA	MY:0.97	NTS:0.44,PARN:0.44	17	0.326961	0.777447
4463 CU-ECU-SPVI Foxb1 Glut_1	0.0629943	2420	24 MY Glut	NA:1	NA:1	16	0.482597	0.932127
1533 PVR Six3 Sox3 Gaba_9	0.0629553	2421	11 CNU-HYa GABA	HY:0.63,PAL:0.3	MPO:0.28,AVPV:0.2,NDB:0.2,LPO:0.07,SI:0.07	61	0.511377	0.955779
0865 NDB-SI-MA-STRv Lhx8 Gaba_1	0.0629545	2422	08 CNU-MGE GABA	PAL:0.67,NA:0.14	NDB:0.28,MA:0.19,SI:0.16,STR:0.14,ACB:0.06	343	0.208935	0.624098
2205 MEA Otp Foxp2 Glut_1	0.0628867	2423	13 CNU-HYa Glut	sAMY:0.8,NA:0.07	MEA:0.6,AAA:0.2,MA:0.07	44	0.412779	0.867702
2749 PRC-PAG Pax6 Glut_4	0.0628175	2424	19 MB Glut	MB:0.95	NPC:0.47,MB:0.37	102	0.846026	1
2859 PAG-MRN Pou3f1 Glut_1	0.0627391	2425	19 MB Glut	MB:0.98	PAG:0.42,MRN:0.23,Su3:0.19	302	0.436468	0.889684
1352 CEA-AAA-BST Six3 Sp9 Gaba_1	0.0627267	2426	11 CNU-HYa GABA	sAMY:0.55,PAL:0.3	CEAm:0.45,SI:0.14,BST:0.09,PAL:0.07,BMAa:0.05,CEAc:0.05	204	0.317091	0.767374
2664 TH Prkcd Grin2c Glut_6	0.0627097	2427	18 TH Glut	TH:0.8	LP:0.56,DG-mo:0.11,LD:0.05,MD:0.05,PO:0.03,root:0.03	1176	0.294026	0.73917
4305 NTS Phox2b Glut_10	0.0626471	2428	24 MY Glut	MY:0.98	SPVO:0.34,NTS:0.3,MY:0.11,PARN:0.09	92	0.283948	0.72516
2849 APN C1ql4 Glut_1	0.0625221	2429	19 MB Glut	MB:0.95	APN:0.83	96	0.537247	0.975532
4067 PB Evx2 Glut_6	0.0623777	2430	23 P Glut	P:0.73,NA:0.2	PB:0.4,P:0.2,LC:0.13,CB:0.07,arb:0.07	56	0.141195	0.522667
2222 LHA-MEA Otp Glut_1	0.0622441	2431	13 CNU-HYa Glut	HY:0.8,PAL:0.16	LPO:0.56,MPO:0.2,BST:0.11	49	0.397506	0.85212
2260 MPN-MPO-PVpo Hmx2 Glut_6	0.0621877	2432	14 HY Glut	HY:0.83	PVpo:0.23,AVPV:0.17,MPN:0.17,root:0.13,OV:0.1,VMH:0.07	50	0.318234	0.769044
3555 PAG-ND-PCG Onecut1 Gaba_5	0.062157	2433	20 MB GABA	P:0.85	NLL:0.63,P:0.1,ll:0.09	29	0.417247	0.871449
2416 PH-ant-LHA Otp Bsx Glut_5	0.0621039	2434	14 HY Glut	HY:0.94	HY:0.67,DMH:0.28	59	0.22161	0.641523
1700 AHN Onecut3 Gaba_1	0.0620388	2435	12 HY GABA	HY:1	AHN:0.6,SBPV:0.17,HY:0.12	56	0.596364	1
4656 PRNc Otp Gly-Gaba_4	0.0619717	2436	26 P GABA	MY:0.38,P:0.36,NA:0.26	PRNc:0.2,MY:0.14,py:0.12,tb:0.06,MV:0.05,P:0.05,PRNr:0.05,GRN:0.04,NTB:0.04,PRP:0.04,ml:0.04	95	0.644675	1
1751 ZI Pax6 Gaba_5	0.0619508	2437	12 HY GABA	HY:0.98	ZI:0.98	58	0.494857	0.942517
2724 PF Fzd5 Glut_2	0.0619178	2438	18 TH Glut	TH:0.99	PF:0.74,MD:0.13	414	0.103481	0.447994
1182 LSX Sall3 Lmo1 Gaba_4	0.06186	2439	10 LSX GABA	LSX:0.97	LSc:0.48,LSr:0.48	62	0.376416	0.831747
0424 L6b CTX Glut_1	0.0616632	2440	02 NP-CT-L6b Glut	OLF:0.49,Isocortex:0.42	DP:0.19,TTd:0.15,ACAv6a:0.14,OLF:0.1,ACAv5:0.05,AON:0.04,PL6a:0.04,fa:0.04,ILA6a:0.03,CLA:0.03	152	0.139429	0.521708
4835 PRP Otp Gly-Gaba_4	0.0614567	2441	27 MY GABA	MY:0.59,P:0.24	MV:0.35,PRP:0.24,V4:0.18,PCG:0.12	39	0.305974	0.752632
0688 RHP-COA Ndnf Gaba_1	0.0613906	2442	06 CTX-CGE GABA	HIP:0.98	CA1sr:0.38,CA1slm:0.17,CA3so:0.1,CA3sr:0.08,CA3sp:0.06,CA2so:0.04	80	0.0402078	0.288627
2403 PH-ant-LHA Otp Bsx Glut_3	0.0613545	2443	14 HY Glut	HY:0.98	HY:0.39,LHA:0.3,DMH:0.27	65	0.449455	0.899926
1504 PVR Six3 Sox3 Gaba_1	0.0612884	2444	11 CNU-HYa GABA	PAL:0.44,LSX:0.26,HY:0.2	MS:0.4,LSv:0.2,STR:0.08,LSr:0.06,MPO:0.06	129	0.434182	0.888434
5096 NTS-PARN Neurod2 Gly-Gaba_3	0.0612666	2445	27 MY GABA	MY:1	NTS:0.43,PARN:0.22,SPIV:0.22	89	0.400312	0.85555
2756 MB-ant-ve Dmrta2 Glut_1	0.061241	2446	19 MB Glut	HY:0.37,MB:0.33,TH:0.26	MB:0.32,VM:0.2,PH:0.14,HY:0.12,ZI:0.06	78	0.343169	0.793501
0647 Vip Gaba_6	0.0612055	2447	06 CTX-CGE GABA	Isocortex:0.74,RHP:0.12	MOp2/3:0.05,ORBl2/3:0.05,ORBvl2/3:0.05,PIR:0.05,ACAd2/3:0.04,ENTl2:0.04,MOp1:0.04,MOs1:0.04,NA:0.04,PRE:0.04,RSPd1:0.04,SSp-un1:0.04,VISpm2/3:0.04,ACAd1:0.02,ACAd5:0.02,AIv2/3:0.02,AUDp5:0.02,AUDv5:0.02,DG-sg:0.02,ENTl6a:0.02,ENTm2:0.02,MOBopl:0.02,MOs2/3:0.02,ORBl1:0.02,PAR:0.02,PERI6a:0.02,PL1:0.02,PL2/3:0.02,RSPv1:0.02	64	0.395013	0.848144
0793 Sst Gaba_7	0.0611432	2448	07 CTX-MGE GABA	Isocortex:1	MOp2/3:0.05,SSp-m4:0.05,SSp-bfd4:0.05,SSp-m2/3:0.05,MOs2/3:0.04,SSp-m5:0.04,SSp-bfd5:0.04,SSs4:0.04,MOp5:0.03,SSs5:0.03,VISp2/3:0.03,MOs5:0.03,SSp-ul2/3:0.03,VISp4:0.03,SSp-bfd2/3:0.03,VISp5:0.02,SSp-n5:0.02,SSp-ul4:0.02,SSp-ul5:0.02,ORBl5:0.02,SSp-n4:0.02,SSs2/3:0.02,SSp-n2/3:0.01,RSPd2/3:0.01,SSp-ll4:0.01,SSp-m6a:0.01,SSp-un5:0.01,ORBl2/3:0.01,SSp-ll5:0.01,ORBvl5:0.01,VISl4:0.01,VISrl5:0.01,AUDp2/3:0.01	81	0.108883	0.460499
2847 APN C1ql2 Glut_1	0.0611255	2449	19 MB Glut	TH:0.65,MB:0.34	POL:0.41,MB:0.2,APN:0.1,PoT:0.09	67	0.502649	0.947507
1119 LSX Prdm12 Slit2 Gaba_1	0.0611149	2450	10 LSX GABA	LSX:0.78,NA:0.22	LSr:0.64,LSv:0.14,STR:0.12	170	0.363532	0.817563
1597 RT-ZI Gnb3 Gaba_4	0.061019	2451	12 HY GABA	NA:0.43,TH:0.37,PAL:0.18	int:0.41,RT:0.32,PAL:0.16	31	0.31574	0.766858
3118 PAG Pou4f1 Ebf2 Glut_3	0.0608091	2452	19 MB Glut	MB:0.88	PAG:0.79,CB:0.08	225	0.583273	1
5141 SPVI-SPVC Sall3 Nfib Gly-Gaba_2	0.0607584	2453	27 MY GABA	NA:0.6,MY:0.39	NA:0.6,SPVI:0.22	21	0.379844	0.835722
3457 PAG-PPN Pax5 Sox21 Gaba_4	0.060758	2454	20 MB GABA	MB:0.94	PAG:0.48,MRN:0.16,DR:0.07,VTA:0.07,MB:0.06	53	0.0957922	0.434171
1806 DMH-LHA Gsx1 Gaba_2	0.0606139	2455	12 HY GABA	HY:0.94	LHA:0.45,HY:0.27,DMH:0.13	96	0.204779	0.618764
1861 TMd-DMH Foxd2 Gaba_1	0.0604268	2456	12 HY GABA	HY:1	DMH:0.6,HY:0.17,ARH:0.09	255	0.305974	0.752632
1551 BST-MPN Six3 Nrgn Gaba_5	0.0603822	2457	11 CNU-HYa GABA	LSX:0.64,NA:0.13,PAL:0.11	LSr:0.51,LSv:0.13,STR:0.13,NDB:0.08	118	0.411429	0.866921
3990 LDT-PCG Vsx2 Lhx4 Glut_3	0.0602301	2458	23 P Glut	P:1	PCG:0.48,NI:0.36	80	0.496416	0.942979
0665 Sncg Gaba_1	0.0598401	2459	06 CTX-CGE GABA	Isocortex:0.27,HIP:0.23,RHP:0.2,OLF:0.14	CA1sr:0.08,ENTl3:0.05,AON:0.04,BLAa:0.04,PIR:0.04,CA1slm:0.04,ENTm2:0.03,CA3sp:0.02,ENTm5:0.02,ENTm6:0.02,NA:0.02,ACAv5:0.02,BLAp:0.02,DG-mo:0.02,ENTl2:0.02,PAR:0.02,CA1so:0.01,CA3so:0.01,DG-sg:0.01,DP:0.01,ENTm1:0.01,ORBm2/3:0.01,ACAv2/3:0.01,AIp5:0.01,CA3slm:0.01,COAa:0.01,EPd:0.01,EPv:0.01,MOp2/3:0.01,OLF:0.01,PL2/3:0.01,ProS:0.01,SUB:0.01,TR:0.01,AIp2/3:0.01,BLAv:0.01,BMAp:0.01,CA1sp:0.01,DG-po:0.01,ENTm3:0.01,LA:0.01,MOs1:0.01,ORBvl2/3:0.01,PAA:0.01,SSp-ll2/3:0.01,SSs2/3:0.01,SSs6a:0.01	232	0.0696104	0.371255
3706 SCm-PAG Cdh23 Gaba_1	0.0597851	2460	20 MB GABA	MB:1	PAG:0.75,SCdg:0.12	145	0.392935	0.84706
4334 PGRN-PARN-MDRN Hoxb5 Glut_2	0.0596197	2461	24 MY Glut	NA:0.54,MY:0.46	NA:0.51,PARN:0.09,PGRNl:0.08,LRNm:0.07,SPVI:0.07	37	0.199584	0.61071
2357 AHN-RCH-LHA Otp Fezf1 Glut_4	0.0595976	2462	14 HY Glut	HY:1	AHN:0.37,MPO:0.29,HY:0.18	76	0.618182	1
2296 VMH Fezf1 Glut_2	0.0595749	2463	14 HY Glut	HY:0.99	HY:0.37,VMH:0.36,TU:0.18	162	0.338597	0.787491
2569 MM-ant Foxb1 Glut_1	0.059458	2464	16 HY MM Glut	HY:0.95	PMd:0.28,TMd:0.26,HY:0.23,MMme:0.18	42	0.619117	1
2358 AHN-RCH-LHA Otp Fezf1 Glut_4	0.059309	2465	14 HY Glut	HY:1	AHN:0.86	16	0.528416	0.969583
3135 PAG Pou4f1 Ebf2 Glut_6	0.0592517	2466	19 MB Glut	MB:1	PAG:0.96	164	0.527584	0.969062
1275 MEA-BST Lhx6 Nr2e1 Gaba_2	0.0591011	2467	11 CNU-HYa GABA	sAMY:0.53,CTXsp:0.26,NA:0.11	CEAm:0.21,MEA:0.17,BLAv:0.09,BMAa:0.09,IA:0.09,BMAp:0.04,CEAl:0.04,PIR:0.04,BLAa:0.02,CA3so:0.02	110	0.163325	0.561178
3179 PAG Pou4f2 Mesi2 Glut_1	0.058937	2468	19 MB Glut	MB:1	PAG:0.97	39	0.36187	0.815439
5043 PARN-MDRNd-NTS Gbx2 Gly-Gaba_3	0.0589118	2469	27 MY GABA	MY:1	PARN:0.64,NTS:0.21	55	0.386286	0.842213
4393 PGRN-PARN-MDRN Hoxb5 Glut_6	0.0588428	2470	24 MY Glut	MY:0.76,NA:0.24	SPVI:0.34,SPVO:0.32,sptV:0.21	20	0.440831	0.89446
2360 AHN-RCH-LHA Otp Fezf1 Glut_5	0.0588399	2471	14 HY Glut	HY:0.89	AHN:0.4,HY:0.16,SBPV:0.08,och:0.07,RCH:0.05,PVi:0.04	72	0.419325	0.873854
2878 PAG-MRN Pou3f1 Glut_5	0.0586385	2472	19 MB Glut	MB:1	MRN:0.62,MB:0.15,RR:0.1	75	0.587013	1
3929 PB Lmx1a Glut_3	0.0586096	2473	23 P Glut	P:0.73,CB:0.12	PB:0.31,V:0.29,arb:0.1,CENT3:0.08,CUL4, 5:0.04	34	0.640623	1
3998 LDT-PCG Vsx2 Lhx4 Glut_4	0.0585828	2474	23 P Glut	MB:0.56,P:0.44	LDT:0.44,PAG:0.44	34	0.452468	0.901541
3061 PAG-MRN Tfap2b Glut_1	0.058497	2475	19 MB Glut	MB:0.5,CB:0.33	PAG:0.5,AQ:0.17,CB:0.17	47	0.497974	0.944028
3190 PAG Pou4f2 Mesi2 Glut_3	0.0584101	2476	19 MB Glut	MB:1	PAG:0.81	489	0.565403	0.995498
0434 L6b CTX Glut_3	0.0580766	2477	02 NP-CT-L6b Glut	Isocortex:0.92	MOp6a:0.24,SSp-m6a:0.08,MOs6a:0.08,scwm:0.07,SSp-ul6a:0.06,SSp-bfd6b:0.06,SSp-ll6a:0.04,RSPagl6a:0.03,SSp-ul6b:0.03,SSs6b:0.03,SSp-bfd6a:0.02,SSp-n6a:0.02,SSp-n6b:0.02,SSp-ll6b:0.02	88	0.335584	0.784439
0310 CA3 Glut_3	0.0580739	2478	01 IT-ET Glut	HIP:0.86	CA3so:0.31,CA3sp:0.21,CA1so:0.11,CA3slu:0.08,alv:0.07,CA2sp:0.06	34	0.15574	0.549696
2825 CUN Evx2 Lhx2 Glut_2	0.0577128	2479	19 MB Glut	MB:0.97	CUN:0.33,MRN:0.28,PAG:0.25	80	0.563429	0.994366
1785 ZI Pax6 Gaba_11	0.057642	2480	12 HY GABA	HY:0.6,TH:0.4	ZI:0.4,VM:0.2,VPL:0.15,PH:0.11	31	0.591065	1
3812 SCsg Gabrr2 Gaba_2	0.0575316	2481	20 MB GABA	MB:0.89	SCsg:0.58,SCzo:0.11,MB:0.08,NA:0.08	78	0.252156	0.687251
3335 CUN-PPN Evx2 Meis2 Glut_1	0.057406	2482	19 MB Glut	MB:0.95	CUN:0.48,PPN:0.27,MB:0.21	214	0.62026	1
5126 SPVI-SPVC Sall3 Nfib Gly-Gaba_1	0.0573927	2483	27 MY GABA	NA:1	NA:1	45	0.65039	1
4033 PB Evx2 Glut_3	0.0573099	2484	23 P Glut	P:0.69,MB:0.19	PB:0.39,PPN:0.19,P:0.15,PCG:0.06,CENT3:0.05	64	0.336	0.784439
4920 MY Lhx1 Gly-Gaba_5	0.0572215	2485	27 MY GABA	NA:0.91	NA:0.91	63	0.591481	1
2897 PRC-PAG Tcf7l2 Irx2 Glut_1	0.0571591	2486	19 MB Glut	MB:0.97	MB:0.24,PAG:0.24,NPC:0.21,MRN:0.14	38	0.592416	1
2257 MPN-MPO-PVpo Hmx2 Glut_5	0.0571171	2487	14 HY Glut	HY:0.63,NA:0.37	AVPV:0.46,fiber tracts:0.17,root:0.12,NA:0.07	81	0.24987	0.684533
2862 PAG-MRN Pou3f1 Glut_1	0.0570866	2488	19 MB Glut	MB:1	PAG:0.48,Su3:0.3,MB:0.14	94	0.248727	0.683667
2574 MM Foxb1 Glut_2	0.056843	2489	16 HY MM Glut	HY:1	MMm:0.38,MMl:0.33,PMd:0.16	2999	0.721662	1
2116 ADP-MPO Trp73 Glut_1	0.0568103	2490	13 CNU-HYa Glut	HY:0.73,NA:0.18	HY:0.3,LPO:0.2,MPO:0.18,STR:0.18	37	0.571325	1
4713 LDT-DTN Gata3 Nfix Gaba_2	0.0563777	2491	26 P GABA	P:0.96	PCG:0.83	264	0.326234	0.776413
4176 IPN-LDT Vsx2 Nkx6-1 Glut_1	0.0561651	2492	23 P Glut	MB:0.89	MB:0.56,IPDM:0.17,IF:0.06,PAG:0.06	50	0.332364	0.783629
2941 SPA-SPFm-SPFp-POL-PIL-PoT Sp9 Glut_2	0.0561501	2493	19 MB Glut	TH:0.62,MB:0.35	MB:0.22,PoT:0.19,MRN:0.14,TH:0.14,POL:0.11,PIL:0.05	19	0.221091	0.641067
2115 ADP-MPO Trp73 Glut_1	0.0561302	2494	13 CNU-HYa Glut	HY:0.41,NA:0.22,LSX:0.2	HY:0.25,LSv:0.19,MS:0.12,STR:0.11,MPO:0.07,sm:0.06	79	0.543792	0.980524
0724 Lamp5 Lhx6 Gaba_1	0.0558698	2495	07 CTX-MGE GABA	Isocortex:0.36,HIP:0.2,RHP:0.13,NA:0.13	CA1so:0.07,EPd:0.04,SUB:0.03,CA1sr:0.02,PIR:0.02,scwm:0.02,MOp6a:0.02,AON:0.02,ENTl6a:0.02,PAR:0.02,CA3sr:0.02,DG-mo:0.02,EPv:0.02,alv:0.02,ec:0.02,SSs6a:0.01,CA3sp:0.01,DG-sg:0.01,MOs6a:0.01,dhc:0.01,CA1sp:0.01,MOs5:0.01,OLF:0.01,VISC6a:0.01,AIp5:0.01,CA3so:0.01,AId6a:0.01,CLA:0.01,ENTl5:0.01,NA:0.01,POST:0.01,RSPd5:0.01,VISp6a:0.01,CA3slm:0.01,SSp-bfd6a:0.01,ACAd6a:0.01,AIp6a:0.01,ENTm2:0.01,ProS:0.01,SSp-m6a:0.01,fa:0.01,HPF:0.01,ORBl5:0.01,SSp-ul6a:0.01,VISC5:0.01,BLAv:0.01,BMAp:0.01,ENTl3:0.01,ENTm5:0.01,ENTm6:0.01,LA:0.01,PA:0.01,RSPv5:0.01,ccs:0.01,cing:0.01,fp:0.01,ACAd5:0,BLAa:0,CP:0,HATA:0,MOs2/3:0,ORBvl5:0,PL6a:0,SSp-ll6a:0,SSp-ll6b:0,TEa6a:0,TR:0,VISa6a:0,VISpor2/3:0,VL:0,ACAv6a:0,AIp2/3:0,BLAp:0,BMAa:0,CA2so:0,CA3slu:0,ECT5:0,ECT6a:0,ENTm1:0	960	0.208623	0.624098
2163 SI-MA-LPO-LHA Skor1 Glut_4	0.0555083	2496	13 CNU-HYa Glut	STRv:0.75,PAL:0.11	ACB:0.68,SI:0.11,FS:0.06	74	0.491948	0.940128
3650 LGv-SPFp-SPFm Nkx2-2 Tcf7l2 Gaba_3	0.0555006	2497	20 MB GABA	TH:0.83	IGL:0.29,LGd-co:0.29,LGv:0.12,TH:0.12	62	0.502961	0.947532
4247 NTS Phox2b Glut_3	0.0554906	2498	24 MY Glut	NA:0.91	NA:0.91	120	0.290805	0.735949
3398 PPN-CUN-PCG Otp En1 Gaba_2	0.0554845	2499	20 MB GABA	P:0.4,MB:0.39,NA:0.19	NLL:0.32,MB:0.3,ll:0.12,PPN:0.1	42	0.229299	0.651037
5064 PARN-MDRNd-NTS Gbx2 Gly-Gaba_7	0.0552915	2500	27 MY GABA	MY:1	NTS:0.75,MY:0.19	377	0.411636	0.867015
0297 CA3 Glut_1	0.0551527	2501	01 IT-ET Glut	HIP:0.83	CA3so:0.45,CA3sp:0.22,CA3sr:0.07,alv:0.06,CA3slu:0.04	163	0.264519	0.700462
1187 LSX Sall3 Lmo1 Gaba_6	0.0546902	2502	10 LSX GABA	LSX:0.85	LSr:0.74,STR:0.09	43	0.127584	0.503513
2669 TH Prkcd Grin2c Glut_8	0.0545321	2503	18 TH Glut	TH:0.83	POL:0.3,PoT:0.19,SGN:0.18,LP:0.08,MB:0.08	175	0.337558	0.785902
3065 PAG-MRN Tfap2b Glut_1	0.054466	2504	19 MB Glut	MB:0.92	NPC:0.33,PAG:0.33,MB:0.08,SCO:0.08	25	0.624416	1
2053 COAa-PAA-MEA Barhl2 Glut_9	0.0543998	2505	13 CNU-HYa Glut	CTXsp:0.43,sAMY:0.39	BMAa:0.42,IA:0.19,MEA:0.14,COAa:0.11	86	0.588364	1
1963 ARH-PVp Tbx3 Gaba_1	0.0543827	2506	12 HY GABA	HY:0.98	ARH:0.71,VMH:0.16	56	0.287065	0.730932
2772 IF-RL-CLI-PAG Foxa1 Glut_2	0.0542992	2507	19 MB Glut	MB:0.83	MB:0.37,PAG:0.2,RL:0.11,DR:0.09,HY:0.06	138	0.521039	0.963369
1307 MEA-BST Lhx6 Nfib Gaba_5	0.0537599	2508	11 CNU-HYa GABA	PAL:0.59,HY:0.22	BST:0.56,HY:0.09,sm:0.09,MPN:0.06	112	0.452883	0.90203
1073 LSX Otx2 Gaba_5	0.0536356	2509	10 LSX GABA	LSX:0.93	LSr:0.6,LSc:0.31	66	0.113143	0.469607
1936 DMH Hmx2 Gaba_2	0.0536244	2510	12 HY GABA	HY:0.98	VMH:0.4,ARH:0.2,HY:0.17,PVi:0.1	68	0.144727	0.530201
2781 PAG-SC Neurod2 Meis2 Glut_1	0.0535843	2511	19 MB Glut	MB:1	SCig:0.44,ICd:0.15,SCiw:0.15,MB:0.11	17	0.696208	1
3380 SCop Sln Glut_1	0.053355	2512	19 MB Glut	MB:1	SCop:0.47,SCig:0.28,ICd:0.1	54	0.308571	0.75397
0849 Sst Chodl Gaba_2	0.0530265	2513	08 CNU-MGE GABA	STRd:0.61,STRv:0.22	CP:0.61,ACB:0.17,OT:0.06	342	0.439169	0.89245
3858 SNc-VTA-RAmb Foxa1 Dopa_3	0.052948	2514	21 MB Dopa	MB:0.72,HY:0.2	MB:0.3,ZI:0.16,SNr:0.13,MRN:0.12,SNc:0.1	154	0.18826	0.59668
2625 PVT-PT Ntrk1 Glut_3	0.0528766	2515	18 TH Glut	TH:0.81	PVT:0.67,V3:0.17	37	0.156987	0.551896
4929 MY Lhx1 Gly-Gaba_9	0.0528541	2516	27 MY GABA	NA:0.56,MY:0.44	NA:0.56,IRN:0.15,GRN:0.09	98	0.362182	0.815562
0364 L5 ET CTX Glut_2	0.0526975	2517	01 IT-ET Glut	Isocortex:1	MOs5:0.18,MOp5:0.16,SSp-ul5:0.06,SSp-ll5:0.06,ACAd5:0.05,SSs5:0.05,SSp-bfd5:0.05,SSp-tr5:0.04,RSPagl5:0.03,SSp-m5:0.03,VISa5:0.03,MOs6a:0.02,RSPd5:0.02,VISam5:0.02	390	0.193766	0.60286
4655 PRNc Otp Gly-Gaba_4	0.0526328	2518	26 P GABA	P:0.94	PRNr:0.53,PRNc:0.15,SLD:0.12	116	0.604779	1
2276 ARH-PVp Tbx3 Glut_1	0.052625	2519	14 HY Glut	HY:1	ARH:0.63,VMH:0.22	170	0.55813	0.990871
1012 STR-PAL Chst9 Gaba_4	0.052187	2520	09 CNU-LGE GABA	sAMY:0.41,CTXsp:0.3,NA:0.17	CEAm:0.16,STR:0.14,CEAc:0.11,BLAa:0.09,IA:0.08,LA:0.05,MEA:0.04,BMAp:0.03,CTXsp:0.03,EPv:0.03,BST:0.03,CEAl:0.03	221	0.558753	0.990871
3859 SNc-VTA-RAmb Foxa1 Dopa_3	0.052111	2521	21 MB Dopa	MB:0.7,NA:0.2	VTA:0.5,mp:0.2,MB:0.1,SNr:0.1	42	0.234701	0.65895
1159 LSX Prdm12 Zeb2 Gaba_2	0.0516719	2522	10 LSX GABA	LSX:0.58,NA:0.39	LSc:0.43,fi:0.33,LSr:0.15	808	0.203532	0.616751
4488 MV-SPIV Phox2b Ebf3 Lbx1 Glut_4	0.0516234	2523	24 MY Glut	MY:0.9	MV:0.38,LAV:0.23,PARN:0.13,MY:0.08	46	0.362805	0.816619
1298 MEA-BST Lhx6 Nfib Gaba_3	0.051378	2524	11 CNU-HYa GABA	sAMY:0.74,PAL:0.13	MEA:0.43,CEAm:0.22,BST:0.13,BMAa:0.09	118	0.134234	0.514493
0890 NDB-SI-MA-STRv Lhx8 Gaba_4	0.0513392	2525	08 CNU-MGE GABA	PAL:0.81	GPe:0.45,SI:0.26,int:0.12	78	0.308364	0.753809
3761 PRT Mecom Gaba_1	0.0512237	2526	20 MB GABA	MB:0.76,NA:0.18	APN:0.35,MB:0.29,DG-mo:0.06,NOT:0.06,OP:0.06	149	0.684987	1
4045 PB Evx2 Glut_3	0.0508183	2527	23 P Glut	MB:0.36,P:0.33,CB:0.18	PB:0.28,CUN:0.24,CENT2:0.08,CB:0.07,PAG:0.07,sctv:0.07	65	0.373091	0.826119
3604 PRT Tcf7l2 Gaba_1	0.0505921	2528	20 MB GABA	MB:0.76,TH:0.21	MRN:0.52,MB:0.16,TH:0.12,APN:0.09	20	0.343273	0.793501
2867 PAG-MRN Pou3f1 Glut_1	0.0503619	2529	19 MB Glut	MB:0.97	PAG:0.55,MRN:0.28	218	0.448831	0.899695
3054 PAG-MRN Tfap2b Glut_1	0.0502923	2530	19 MB Glut	MB:1	PAG:0.47,MRN:0.33	144	0.659844	1
4757 PDTg-PCG Pax6 Gaba_4	0.0499015	2531	26 P GABA	P:0.86	PCG:0.5,PDTg:0.29,V4:0.14	155	0.389299	0.845295
1564 BST-MPN Six3 Nrgn Gaba_6	0.0498261	2532	11 CNU-HYa GABA	PAL:0.36,HY:0.33,sAMY:0.25	BST:0.29,MEA:0.15,HY:0.12,MPN:0.12,CEAm:0.07,SI:0.07	98	0.372987	0.826119
2106 LHA Barhl2 Glut_2	0.0497677	2533	13 CNU-HYa Glut	HY:0.77,NA:0.13	HY:0.57,ZI:0.17,fx:0.11	37	0.688312	1
2813 CUN Evx2 Lhx2 Glut_1	0.0497555	2534	19 MB Glut	MB:0.67,CB:0.29	CUN:0.48,CENT2:0.15,CB:0.08,PAG:0.08,CENT3:0.06	76	0.565714	0.995717
2991 SPA-SPFm-SPFp-POL-PIL-PoT Sp9 Glut_8	0.0495917	2535	19 MB Glut	TH:0.68,MB:0.29	PIL:0.34,MB:0.17,MRN:0.09,TH:0.08,PoT:0.08,MGm:0.06	101	0.287481	0.730932
1579 TMv-PMv Tbx3 Hist-Gaba_2	0.0495401	2536	12 HY GABA	HY:0.92	LHA:0.34,HY:0.28,TU:0.1,DMH:0.08,VMH:0.08	70	0.755221	1
1450 SI-MPO-LPO Lhx8 Gaba_4	0.0495373	2537	11 CNU-HYa GABA	LSX:0.27,NA:0.27,HY:0.23,PAL:0.23	STR:0.27,LSr:0.18,LPO:0.14,NDB:0.14,LSv:0.09	34	0.519688	0.963219
0845 Sst Chodl Gaba_1	0.0494813	2538	08 CNU-MGE GABA	PAL:0.39,sAMY:0.31,NA:0.17	CEAm:0.2,SI:0.12,BST:0.11,PAL:0.11,CEAl:0.06,STR:0.06,AAA:0.05,GPe:0.05,CP:0.03,LPO:0.03	139	0.274494	0.711273
3444 PAG-PPN Pax5 Sox21 Gaba_1	0.0494242	2539	20 MB GABA	MB:0.94	PAG:0.54,PPN:0.25,MB:0.06	133	0.271169	0.70749
2375 PVH-SO-PVa Otp Glut_3	0.0492997	2540	14 HY Glut	HY:0.88	PVH:0.69,HY:0.19	190	0.54587	0.982457
2259 MPN-MPO-PVpo Hmx2 Glut_5	0.049204	2541	14 HY Glut	HY:0.94	AVPV:0.35,OV:0.24,PVpo:0.17,MPN:0.12	118	0.393143	0.84706
1770 ZI Pax6 Gaba_8	0.0489131	2542	12 HY GABA	HY:0.54,TH:0.26,MB:0.08	ZI:0.22,LHA:0.14,RT:0.14,HY:0.12,MB:0.08,PAL:0.06,VPL:0.06	81	0.429403	0.88329
1788 DMH-LHA Gsx1 Gaba_1	0.0488968	2543	12 HY GABA	HY:1	VMH:0.37,ARH:0.21,HY:0.17,DMH:0.16	279	0.206961	0.621117
3129 PAG Pou4f1 Ebf2 Glut_4	0.04887	2544	19 MB Glut	MB:1	PAG:0.98	239	0.507844	0.95324
0634 Vip Gaba_3	0.048845	2545	06 CTX-CGE GABA	OLF:0.28,Isocortex:0.26,CTXsp:0.17,RHP:0.16	PIR:0.1,COApm:0.05,MEA:0.04,COApl:0.04,ENTl3:0.04,TEa2/3:0.04,BLAa:0.03,PA:0.03,TR:0.03,BLAp:0.03,ENTl2:0.03,BMAp:0.02,ECT2/3:0.02,AON:0.02,PAA:0.02,AUDv2/3:0.02,LA:0.02,PAR:0.02,AIp2/3:0.02,ENTl5:0.02,PRE:0.02,CA1sr:0.01,EPv:0.01,HATA:0.01,PL1:0.01,SSs2/3:0.01,CA1slm:0.01,CA1so:0.01,GU2/3:0.01,PL2/3:0.01,SUB:0.01,VISpor2/3:0.01,ACB:0.01,BMAa:0.01,CA3sr:0.01,DP:0.01,ECT5:0.01,ENTm3:0.01	773	0.49039	0.938045
4624 CS-RPO Meis2 Gaba_4	0.0488245	2546	26 P GABA	MB:0.58,P:0.42	IPC:0.42,CS:0.17,P:0.17,IPA:0.08	26	0.59013	1
1796 DMH-LHA Gsx1 Gaba_2	0.0487303	2547	12 HY GABA	HY:0.78,PAL:0.16	LHA:0.5,HY:0.19,PAL:0.12	68	0.443532	0.897278
3572 PAG-RN Nkx2-2 Otx1 Gaba_3	0.0487291	2548	20 MB GABA	MB:0.92	PAG:0.46,MRN:0.28,MB:0.08	174	0.594597	1
3375 SCop Sln Glut_1	0.0486697	2549	19 MB Glut	MB:1	SCig:0.46,MB:0.17,SCop:0.17,SCsg:0.17	40	0.592831	1
5040 PARN-MDRNd-NTS Gbx2 Gly-Gaba_3	0.0485365	2550	27 MY GABA	MY:0.91	NTS:0.67,SPIV:0.12,MY:0.06	174	0.352208	0.807693
0438 L6 CT CTX Glut_1	0.0483517	2551	02 NP-CT-L6b Glut	Isocortex:1	SSp-m6a:0.2,MOp6a:0.14,SSs6a:0.11,MOs6a:0.07,MOp5:0.07,SSp-n6a:0.06,SSp-m5:0.05,SSp-ul6a:0.05,MOs5:0.04,SSp-bfd6a:0.03,SSp-ll6a:0.03	368	0.189403	0.597805
3644 LGv-SPFp-SPFm Nkx2-2 Tcf7l2 Gaba_2	0.0482178	2552	20 MB GABA	TH:0.71,NA:0.29	LGv:0.33,fiber tracts:0.27,IGL:0.25	121	0.48426	0.933916
2287 DMH-LHA Vgll2 Glut_3	0.0479384	2553	14 HY Glut	HY:0.91	HY:0.37,PVi:0.16,TU:0.12,RCH:0.09,VMH:0.07	54	0.296416	0.742277
2886 MRN Pou3f1 C1ql4 Glut_1	0.0472777	2554	19 MB Glut	MB:0.89	MRN:0.45,MB:0.32,SUM:0.08	76	0.412987	0.867795
1426 SI-MPO-LPO Lhx8 Gaba_1	0.0471725	2555	11 CNU-HYa GABA	PAL:0.86	MA:0.42,SI:0.4	100	0.206338	0.619947
4754 PDTg-PCG Pax6 Gaba_3	0.0470411	2556	26 P GABA	P:0.56,NA:0.44	PCG:0.54,V4:0.44	193	0.523429	0.965005
1524 PVR Six3 Sox3 Gaba_7	0.0470148	2557	11 CNU-HYa GABA	HY:0.39,NA:0.28,LSX:0.22	HY:0.28,LSv:0.17,V3:0.17,MS:0.11,ADP:0.06,MPO:0.06	33	0.77974	1
2303 VMH Nr5a1 Glut_1	0.0469295	2558	14 HY Glut	HY:0.89	HY:0.22,VMH:0.21,TU:0.18,PVi:0.15,fiber tracts:0.06	132	0.495688	0.942979
3915 PB Lmx1a Glut_1	0.0467943	2559	23 P Glut	P:0.73,NA:0.24	PB:0.63,scp:0.18	58	0.463584	0.913752
4317 PGRN-PARN-MDRN Hoxb5 Glut_1	0.0464566	2560	24 MY Glut	NA:0.94	NA:0.94	62	0.393247	0.84706
3692 SC-PAG Lef1 Emx2 Gaba_3	0.0463972	2561	20 MB GABA	MB:1	SCig:0.32,SCiw:0.3,MB:0.16,SCdg:0.14	154	0.603221	1
2999 SPA-SPFm-SPFp-POL-PIL-PoT Sp9 Glut_9	0.0459606	2562	19 MB Glut	TH:0.65,HY:0.35	HY:0.35,RE:0.25,SPFm:0.15,TH:0.1	27	0.693195	1
4736 LDT-PCG-CS Gata3 Lhx1 Gaba_1	0.0459339	2563	26 P GABA	P:0.6,MB:0.37	LDT:0.33,PAG:0.23,P:0.13,MRN:0.1,PCG:0.07	98	0.56987	1
4773 LDT-PCG St18 Gaba_2	0.0458135	2564	26 P GABA	MB:0.5,P:0.5	PAG:0.5,LDT:0.25,DTN:0.12	42	0.476156	0.927858
2084 AVPV-MEPO-SFO Tbr1 Glut_3	0.0455794	2565	13 CNU-HYa Glut	NA:0.82	V3:0.57,chpl:0.21,SFO:0.11	41	0.219325	0.637337
2251 MPN-MPO-PVpo Hmx2 Glut_3	0.0454597	2566	14 HY Glut	HY:1	AVPV:0.5,MPO:0.5	115	0.388779	0.845232
4704 CS-PRNr-DR En1 Sox2 Gaba_2	0.0454265	2567	26 P GABA	P:0.66,NA:0.32	PRNr:0.41,rust:0.14,PB:0.09,ml:0.09,NLL:0.07,P:0.05	22	0.490182	0.937985
2406 PH-ant-LHA Otp Bsx Glut_3	0.045138	2568	14 HY Glut	HY:0.62,TH:0.37	HY:0.46,PR:0.31,ZI:0.06	25	0.487792	0.935876
2063 MS-SF Bsx Glut_1	0.0450548	2569	13 CNU-HYa Glut	LSX:0.6,PAL:0.3	LSr:0.39,MS:0.24,LSv:0.11,SF:0.11	77	0.720416	1
1511 PVR Six3 Sox3 Gaba_3	0.0450154	2570	11 CNU-HYa GABA	HY:0.81	HY:0.45,AHN:0.14,och:0.07,SBPV:0.06,PVpo:0.05,fiber tracts:0.05	26	0.635532	1
3104 PAG Pou4f1 Ebf2 Glut_1	0.0449834	2571	19 MB Glut	MB:1	PAG:1	47	0.379532	0.835722
0633 Vip Gaba_3	0.0443313	2572	06 CTX-CGE GABA	Isocortex:0.52,OLF:0.18,RHP:0.13	PIR:0.07,NA:0.04,ENTl2:0.03,TEa2/3:0.03,COApl:0.03,ACAv2/3:0.03,COApm:0.03,TR:0.03,MOs1:0.02,CA1sr:0.02,PAR:0.02,SSs2/3:0.02,VISp1:0.02,AId2/3:0.02,HATA:0.02,RSPagl1:0.02,ENTm1:0.02,RSPv1:0.02,TEa1:0.02,VISpor1:0.02,RSPd1:0.01,AIp2/3:0.01,AON:0.01,ECT2/3:0.01,PL1:0.01,ACAd1:0.01,ACAv1:0.01,AUDv2/3:0.01,BLAp:0.01,LA:0.01,PRE:0.01,VISpor2/3:0.01,BLAa:0.01,CP:0.01,EPv:0.01,MEA:0.01,ORBvl2/3:0.01,PL2/3:0.01,SSs1:0.01,SUB:0.01,VISpl1:0.01,AIv2/3:0.01,AUDp2/3:0.01,BLAv:0.01,CA1slm:0.01,ENTm3:0.01,PA:0.01,SSp-bfd1:0.01,VISl1:0.01,ACAd2/3:0.01,AId5:0.01,AIp1:0.01,APr:0.01,AUDp1:0.01,AUDv1:0.01,ECT1:0.01,ENTl3:0.01,MOp2/3:0.01,MOs2/3:0.01	431	0.434597	0.888599
3478 IC Six3 En2 Gaba_2	0.0441082	2573	20 MB GABA	MB:0.71,CB:0.18	MB:0.2,PAG:0.16,ICd:0.11,CUN:0.08,CENT3:0.07,ICc:0.05,CENT2:0.04,CUL4, 5:0.04,CB:0.03,ll:0.03,ICe:0.03	378	0.423584	0.877439
0442 L6 CT CTX Glut_2	0.0440586	2574	02 NP-CT-L6b Glut	Isocortex:0.99	MOs6a:0.26,MOp6a:0.24,SSp-m6a:0.06,ACAd6a:0.05,SSs6a:0.05,SSp-ul6a:0.04,SSp-ll6a:0.04,SSp-bfd6a:0.02,PL6a:0.02,MOs5:0.02	12563	0.27813	0.716422
0820 Sst Gaba_16	0.0438467	2575	07 CTX-MGE GABA	Isocortex:0.97	MOp5:0.1,MOs5:0.08,MOp6a:0.07,SSp-m6a:0.06,SSs5:0.05,VISp5:0.04,SSp-ul5:0.03,ORBl6a:0.03,SSp-m5:0.03,SSp-bfd5:0.02,SSp-ul6a:0.02,MOs6a:0.02,SSp-ll6a:0.02,SSp-n6a:0.02,ACAd5:0.02,AON:0.02,ORBvl6a:0.02,SSp-bfd6a:0.02,SSs6a:0.02,SSp-tr5:0.02,RSPagl5:0.01,RSPd5:0.01,SSp-ll5:0.01,SSp-n5:0.01,VISa5:0.01,VISpm5:0.01,AUDd6a:0.01,ORBl5:0.01	344	0.0718961	0.377556
3142 PAG Pou4f1 Ebf2 Glut_8	0.0436189	2576	19 MB Glut	MB:1	PAG:0.68,MRN:0.14	83	0.692987	1
0919 GPe-SI Sox6 Cyp26b1 Gaba_2	0.0435882	2577	09 CNU-LGE GABA	PAL:0.36,STRv:0.26,NA:0.2	ACB:0.25,int:0.15,SI:0.15,GPe:0.14,CP:0.08,PAL:0.05	632	0.196052	0.605037
1832 PVHd-DMH Lhx6 Gaba_3	0.0434504	2578	12 HY GABA	HY:0.82	ZI:0.5,HY:0.15,LHA:0.09,PH:0.06,VM:0.06	67	0.417143	0.871449
0481 NP SUB Glut_2	0.0432987	2579	02 NP-CT-L6b Glut	RHP:0.91	SUB:0.84	160	0.228779	0.650871
2143 SI-MA-LPO-LHA Skor1 Glut_1	0.0432678	2580	13 CNU-HYa Glut	HY:0.91	LHA:0.64,LPO:0.13,MPO:0.07	76	0.462649	0.912586
3511 PAG-MRN-RN Foxa2 Gaba_1	0.0431828	2581	20 MB GABA	MB:0.71,HY:0.29	MB:0.35,SUM:0.24,MRN:0.12,HY:0.06,ICe:0.06	9	0.381922	0.838681
1183 LSX Sall3 Lmo1 Gaba_5	0.0430621	2582	10 LSX GABA	LSX:0.74,NA:0.25	SF:0.39,LSr:0.35,fx:0.13	61	0.277403	0.715242
1584 RT-ZI Gnb3 Gaba_1	0.0430312	2583	12 HY GABA	TH:0.65,HY:0.32	RT:0.5,ZI:0.28,VPL:0.15	47	0.425351	0.880196
4388 PGRN-PARN-MDRN Hoxb5 Glut_6	0.0429212	2584	24 MY Glut	MY:0.81	PARN:0.58,SPVO:0.12,sptV:0.12	42	0.469299	0.918742
4645 PRNc Otp Gly-Gaba_2	0.0428414	2585	26 P GABA	P:0.81	TRN:0.26,P:0.17,P5:0.14,PRNc:0.14,ll:0.07,ml:0.07	24	0.305455	0.752632
2837 CUN Evx2 Lhx2 Glut_5	0.0427689	2586	19 MB Glut	MB:0.72,CB:0.28	MB:0.3,CUN:0.17,ICc:0.17,CENT2:0.13,CENT3:0.09	63	0.645714	1
1958 DMH Hmx2 Gaba_6	0.0427091	2587	12 HY GABA	HY:1	DMH:0.38,HY:0.36,AHN:0.06	58	0.441558	0.895593
4666 PB Sst Gly-Gaba_1	0.0425677	2588	26 P GABA	P:0.82	PB:0.53,P:0.12,scp:0.08,KF:0.06,MV:0.06	17	0.420364	0.874646
1950 DMH Hmx2 Gaba_4	0.0425479	2589	12 HY GABA	HY:1	HY:0.5,DMH:0.25,PVHd:0.25	36	0.268675	0.705413
2400 PH-ant-LHA Otp Bsx Glut_2	0.0424829	2590	14 HY Glut	HY:0.76,TH:0.11	LHA:0.39,HY:0.15,ZI:0.09,DMH:0.04,PAL:0.04,PR:0.04,VPL:0.04	68	0.619844	1
1237 MEA-BST Sox6 Gaba_10	0.0423642	2591	11 CNU-HYa GABA	sAMY:0.33,PAL:0.19,CTXsp:0.17,OLF:0.16	CEAm:0.19,PAL:0.09,COAa:0.07,MEA:0.07,SI:0.07,AAA:0.04,EPd:0.04,BLAa:0.03,EPv:0.03,GPe:0.03,PAA:0.03,PIR:0.03,STR:0.03,BLAp:0.01,BLAv:0.01,BMAa:0.01,CEAl:0.01	150	0.788156	1
3932 PB Lmx1a Glut_3	0.0423626	2592	23 P Glut	P:0.7,CB:0.17	PB:0.67,CENT2:0.08,CENT3:0.05,arb:0.05	34	0.343688	0.794116
4861 MY Lhx1 Gly-Gaba_1	0.0420125	2593	27 MY GABA	P:0.99	PRNr:0.7,PRNc:0.15	16	0.414026	0.869008
3367 SCsg Pde5a Glut_3	0.0419706	2594	19 MB Glut	MB:0.48,NA:0.44	NA:0.43,SCsg:0.16,ICd:0.12,SCzo:0.11	115	0.696	1
4485 MV-SPIV Phox2b Ebf3 Lbx1 Glut_1	0.0416939	2595	24 MY Glut	MY:1	PARN:0.31,SPVO:0.28,MV:0.08,SPIV:0.08,IRN:0.05,MY:0.05	22	0.665351	1
3607 PRT Tcf7l2 Gaba_2	0.0416255	2596	20 MB GABA	MB:1	APN:0.58,NOT:0.35	145	0.456831	0.905818
4363 PGRN-PARN-MDRN Hoxb5 Glut_4	0.041611	2597	24 MY Glut	NA:1	NA:1	45	0.386701	0.842213
1702 AHN Onecut3 Gaba_1	0.0413996	2598	12 HY GABA	HY:0.98	AHN:0.74,HY:0.17	90	0.717403	1
1456 SI-MPO-LPO Lhx8 Gaba_6	0.0413829	2599	11 CNU-HYa GABA	HY:0.92	LPO:0.69,HY:0.23	34	0.397922	0.852667
0920 GPe-SI Sox6 Cyp26b1 Gaba_2	0.0413392	2600	09 CNU-LGE GABA	PAL:0.48,NA:0.15,sAMY:0.15,STRd:0.11	GPe:0.22,SI:0.19,AAA:0.11,CP:0.11,FS:0.11,int:0.11	85	0.194597	0.603445
1559 BST-MPN Six3 Nrgn Gaba_6	0.0410509	2601	11 CNU-HYa GABA	sAMY:0.8,HY:0.2	CEAm:0.5,MEA:0.3,HY:0.2	28	0.414753	0.869068
4260 NTS Phox2b Glut_4	0.0409231	2602	24 MY Glut	MY:1	NTS:0.57,MV:0.19,PARN:0.19	30	0.631584	1
1257 MEA-BST Lhx6 Sp9 Gaba_5	0.0407753	2603	11 CNU-HYa GABA	sAMY:0.67,PAL:0.15	MEA:0.38,CEAm:0.22,opt:0.06,NDB:0.05,SI:0.05,BMAa:0.04	346	0.337039	0.785586
3887 MB-MY Tph2 Glut-Sero_1	0.0405555	2604	22 MB-HB Sero	P:0.81	PG:0.27,P:0.23,CS:0.18,TRN:0.1,IPC:0.08	66	0.261506	0.698255
1903 PVpo-VMPO-MPN Hmx2 Gaba_2	0.0403068	2605	12 HY GABA	HY:0.94	MPN:0.42,VMPO:0.19,MPO:0.12,HY:0.07	69	0.421299	0.876249
0922 GPe-SI Sox6 Cyp26b1 Gaba_2	0.0402094	2606	09 CNU-LGE GABA	PAL:0.48,sAMY:0.24,STRv:0.12	SI:0.33,AAA:0.17,MA:0.07,PAL:0.07,ACB:0.05,FS:0.05,MEA:0.05,STR:0.05	90	0.19387	0.60286
2769 IF-RL-CLI-PAG Foxa1 Glut_1	0.0399784	2607	19 MB Glut	MB:0.59,HY:0.3	MB:0.32,RL:0.19,SUM:0.16,PH:0.08,mtg:0.07	80	0.633351	1
3145 PAG Pou4f2 Glut_1	0.0397668	2608	19 MB Glut	MB:1	PAG:0.81	92	0.501506	0.947033
1041 NDB-SI-ant Prdm12 Gaba_4	0.0397655	2609	11 CNU-HYa GABA	OLF:0.64,NA:0.19	AON:0.22,STR:0.19,TTd:0.14,OLF:0.12,PIR:0.1,LSr:0.09	37	0.190442	0.599631
1169 LSX Prdm12 Zeb2 Gaba_5	0.0396207	2610	10 LSX GABA	LSX:0.94	LSr:0.84	250	0.0950649	0.43235
2636 CM-IAD-CL-PCN Sema5b Glut_1	0.0394379	2611	18 TH Glut	TH:0.99	CM:0.44,MD:0.35,CL:0.1	394	0.29974	0.745421
3111 PAG Pou4f1 Ebf2 Glut_2	0.0393467	2612	19 MB Glut	MB:1	PAG:1	98	0.290078	0.734809
2328 LHA-AHN-PVH Otp Trh Glut_1	0.039345	2613	14 HY Glut	HY:0.84	HY:0.2,LPO:0.18,LHA:0.09,AHN:0.07,MPO:0.07,och:0.07,VLPO:0.05,NDB:0.04,PVH:0.04	43	0.342857	0.793501
3169 PAG Pou4f2 Glut_4	0.0388913	2614	19 MB Glut	MB:0.93	SCiw:0.39,SCdg:0.17,PAG:0.13,SCig:0.09,MB:0.07	74	0.552	0.987946
3402 PPN-CUN-PCG Otp En1 Gaba_3	0.0387043	2615	20 MB GABA	MB:0.52,P:0.41	PB:0.36,CUN:0.23,PPN:0.14,PAG:0.09	134	0.649351	1
0787 Sst Gaba_6	0.0383443	2616	07 CTX-MGE GABA	HIP:0.49,NA:0.34	CA3so:0.24,PA:0.14,CA3sp:0.11,VL:0.1,alv:0.08,CA3sr:0.06,chpl:0.05,fi:0.04	51	0.148675	0.538353
4222 PRP-NI-PRNc-GRN Otp Glut_4	0.0383023	2617	24 MY Glut	P:1	CS:0.28,NI:0.22,P:0.14,PCG:0.11,SLD:0.11	50	0.493091	0.940759
3349 CUN-PPN Evx2 Meis2 Glut_5	0.038298	2618	19 MB Glut	MB:0.82	MB:0.29,PPN:0.21,SAG:0.16,CUN:0.14	73	0.732052	1
5066 MV Nr4a2 Gly-Gaba_1	0.037684	2619	27 MY GABA	P:0.7,MY:0.29	P:0.21,KF:0.14,PARN:0.14,SUT:0.13,MV:0.1,SOCl:0.1	35	0.345039	0.796092
2241 MPN-MPO-PVpo Hmx2 Glut_2	0.0376662	2620	14 HY Glut	HY:1	MPN:0.47,MPO:0.43	67	0.503273	0.947532
0472 L5 NP CTX Glut_4	0.0376285	2621	02 NP-CT-L6b Glut	Isocortex:1	MOs5:0.2,MOp5:0.17,MOp6a:0.08,SSp-ul5:0.05,ACAd5:0.04,SSp-bfd5:0.04,MOs6a:0.03,SSp-ll5:0.03,SSp-m5:0.03,SSp-tr5:0.03,SSs5:0.03,RSPagl5:0.02,SSp-m6a:0.02,RSPd5:0.01,VISp5:0.01	31	0.45226	0.901541
1622 DMH Prdm13 Gaba_1	0.0376213	2622	12 HY GABA	HY:1	DMH:0.82	285	0.433039	0.887713
3262 SCdg-PAG Tfap2b Glut_1	0.0374485	2623	19 MB Glut	MB:0.98	SCdg:0.55,SCiw:0.21,SCdw:0.09	297	0.626805	1
3366 SCsg Pde5a Glut_3	0.0373253	2624	19 MB Glut	MB:0.98	SCig:0.46,SCop:0.23,SCsg:0.12	103	0.848727	1
3658 LGv-SPFp-SPFm Nkx2-2 Tcf7l2 Gaba_5	0.0372677	2625	20 MB GABA	TH:0.62,MB:0.18,NA:0.15	LGv:0.27,IGL:0.25,MB:0.18,root:0.13	166	0.354701	0.808895
4646 PRNc Otp Gly-Gaba_2	0.0372073	2626	26 P GABA	P:0.84	PRNc:0.42,P:0.22,SOCm:0.08,POR:0.07,NTB:0.05	36	0.429818	0.883589
0560 OB-in Frmd7 Gaba_5	0.0370455	2627	05 OB-IMN GABA	OLF:0.86	MOBgr:0.6,MOBopl:0.1,MOBmi:0.05,ACB:0.04,MOBipl:0.04	113	0.517299	0.961044
2331 LHA-AHN-PVH Otp Trh Glut_2	0.0369596	2628	14 HY Glut	HY:0.63,sAMY:0.15,PAL:0.13	MPN:0.35,HY:0.16,BST:0.13,MEA:0.13,PVH:0.05	118	0.419948	0.874646
1028 NDB-SI-ant Prdm12 Gaba_1	0.036871	2629	11 CNU-HYa GABA	OLF:0.66,NA:0.27	PIR:0.33,lot:0.23,AON:0.16,TTv:0.06,OLF:0.05	40	0.356052	0.809542
2768 IF-RL-CLI-PAG Foxa1 Glut_1	0.0367985	2630	19 MB Glut	MB:0.68,HY:0.31	MB:0.59,SUM:0.15,PH:0.1	49	0.422545	0.877086
2289 DMH-LHA Vgll2 Glut_4	0.0367426	2631	14 HY Glut	HY:0.97	DMH:0.36,HY:0.33,AHN:0.08,VMH:0.08	291	0.151688	0.542971
2123 ADP-MPO Trp73 Glut_2	0.0365624	2632	13 CNU-HYa Glut	PAL:0.45,HY:0.39	SI:0.3,HY:0.25,LPO:0.12,NDB:0.12,STR:0.12	64	0.579325	1
2516 PH-LHA Foxb1 Glut_4	0.0364435	2633	14 HY Glut	HY:0.98	LHA:0.42,PMv:0.22,MMl:0.15,PH:0.05	73	0.432727	0.887713
1481 MPO-ADP Lhx8 Gaba_5	0.0359136	2634	11 CNU-HYa GABA	LSX:0.67,HY:0.13,NA:0.1	LSv:0.37,LSr:0.3,ADP:0.13,STR:0.1	19	0.596468	1
5033 PARN-MDRNd-NTS Gbx2 Gly-Gaba_2	0.0358215	2635	27 MY GABA	MY:0.91	NTS:0.61,MY:0.15,PAS:0.09	77	0.453922	0.902408
4902 MY Lhx1 Gly-Gaba_3	0.035724	2636	27 MY GABA	P:1	P5:0.36,PRNc:0.33,P:0.1,PB:0.1	28	0.481143	0.93135
4763 LDT-PCG St18 Gaba_1	0.0357093	2637	26 P GABA	P:0.62,NA:0.23	PCG:0.56,V4:0.23,MV:0.1	94	0.46826	0.917858
4105 PCG-PRNr Vsx2 Nkx6-1 Glut_2	0.0355934	2638	23 P Glut	P:0.81	CS:0.22,PCG:0.19,MRN:0.16,PRNr:0.16,LDT:0.12	28	0.403221	0.855957
1092 LSX Nkx2-1 Gaba_3	0.0355156	2639	10 LSX GABA	LSX:0.65,PAL:0.17	LSr:0.6,STR:0.12,BST:0.1	111	0.277403	0.715242
2575 MM Foxb1 Glut_2	0.035486	2640	16 HY MM Glut	HY:0.93	PMd:0.29,HY:0.29,MMl:0.28	48	0.760623	1
4533 NTS Dbh Glut_2	0.0354849	2641	24 MY Glut	MY:0.5,NA:0.47	NA:0.38,PGRNl:0.21,LRNm:0.12,IRN:0.09,rust:0.09	10	0.266286	0.702687
0948 STR D1 Gaba_2	0.0354041	2642	09 CNU-LGE GABA	STRv:0.59,STRd:0.35	ACB:0.57,CP:0.35	257	0.443221	0.897278
0217 COAp Grxcr2 Glut_2	0.0353918	2643	01 IT-ET Glut	OLF:0.95	COApm:0.6,COApl:0.32	173	0.324779	0.776413
4699 CS-PRNr-DR En1 Sox2 Gaba_2	0.0353658	2644	26 P GABA	P:0.97	PRNr:0.49,SUT:0.19,PB:0.13	13	0.419221	0.873854
4820 PRP Otp Gly-Gaba_1	0.0352181	2645	27 MY GABA	MY:0.89	MY:0.24,PRP:0.22,MARN:0.16,GRN:0.11,MV:0.11	31	0.748571	1
3168 PAG Pou4f2 Glut_4	0.0351203	2646	19 MB Glut	MB:1	PAG:0.51,SCdg:0.3	36	0.648831	1
2930 SPA-SPFm-SPFp-POL-PIL-PoT Sp9 Glut_1	0.0351062	2647	19 MB Glut	MB:1	MRN:0.44,APN:0.4	48	0.444987	0.898089
1446 SI-MPO-LPO Lhx8 Gaba_4	0.0349746	2648	11 CNU-HYa GABA	HY:0.46,NA:0.38	STR:0.38,MPO:0.16,ADP:0.12,LPO:0.08,AVP:0.06,LSr:0.06	36	0.384	0.839536
3143 PAG Pou4f2 Glut_1	0.0349502	2649	19 MB Glut	MB:0.99	PAG:0.41,ICd:0.19,SCig:0.12,MB:0.07,SCdg:0.07	138	0.748675	1
1484 MPN-MPO-LPO Lhx6 Zfhx3 Gaba_1	0.0348753	2650	11 CNU-HYa GABA	sAMY:0.33,NA:0.24,PAL:0.2,HY:0.17	MEA:0.24,BST:0.17,HY:0.15,CEAm:0.09,V3:0.09,LSv:0.04,STR:0.04	80	0.468571	0.91813
4266 NTS Phox2b Glut_5	0.0348317	2651	24 MY Glut	MY:0.97	NTS:0.3,SPIV:0.23,MY:0.2,PAS:0.17	74	0.587532	1
3971 PB Pax5 Glut_1	0.0347046	2652	23 P Glut	P:0.72,MB:0.13	PB:0.52,P:0.09,LDT:0.07,CENT2:0.04,CUN:0.04,PAG:0.04	60	0.701818	1
2329 LHA-AHN-PVH Otp Trh Glut_1	0.0345467	2653	14 HY Glut	HY:0.77,NA:0.13	HY:0.16,MPO:0.16,VLPO:0.1,PVpo:0.09,MPN:0.09,NDB:0.08,LPO:0.06,och:0.06	86	0.407169	0.861019
3122 PAG Pou4f1 Ebf2 Glut_3	0.0344362	2654	19 MB Glut	MB:1	PAG:0.85	151	0.591896	1
3851 SNc-VTA-RAmb Foxa1 Dopa_2	0.0344319	2655	21 MB Dopa	MB:0.94	IF:0.38,CLI:0.18,MB:0.15,IPR:0.06,VTA:0.06	62	0.339429	0.788389
4544 NTS Dbh Glut_3	0.0343126	2656	24 MY Glut	NA:0.92	NA:0.92	35	0.210078	0.624823
2946 SPA-SPFm-SPFp-POL-PIL-PoT Sp9 Glut_3	0.0342939	2657	19 MB Glut	TH:0.64,MB:0.28	PRC:0.25,RE:0.19,SPA:0.19,PVT:0.14,V3:0.06	161	0.40426	0.856793
0443 L6 CT CTX Glut_2	0.0338985	2658	02 NP-CT-L6b Glut	Isocortex:1	SSp-m6a:0.17,MOp6a:0.13,MOp5:0.08,SSs6a:0.07,SSp-ul6a:0.06,SSp-m5:0.05,SSp-bfd6a:0.05,MOs6a:0.05,SSp-n6a:0.05,MOs5:0.04,SSp-ll6a:0.04,SSp-ul5:0.03	12720	0.269403	0.706046
1095 LSX Nkx2-1 Gaba_4	0.0338293	2659	10 LSX GABA	LSX:0.96	LSr:0.87	262	0.271065	0.70749
3704 SCm-PAG Cdh23 Gaba_1	0.0336615	2660	20 MB GABA	MB:0.97	PAG:0.77,SCdg:0.1	197	0.584	1
0858 Sst Chodl Gaba_4	0.033406	2661	08 CNU-MGE GABA	Isocortex:0.48,OLF:0.17,NA:0.12,CTXsp:0.1	PIR:0.06,EPd:0.05,OLF:0.05,ENTl5:0.04,SSs6a:0.03,ec:0.03,AON:0.02,MOp6a:0.02,MOp1:0.02,scwm:0.02,ACB:0.02,AId6a:0.02,DP:0.02,EPv:0.02,fp:0.02,AIp5:0.01,AIp6a:0.01,ENTl6a:0.01,GU6a:0.01,PERI2/3:0.01,PL6a:0.01,RSPd5:0.01,SSp-m6a:0.01,VISp6a:0.01,VISpor5:0.01,ACAd5:0.01,CLA:0.01,CTXsp:0.01,ENTl3:0.01,MOBgr:0.01,MOs1:0.01,MOs5:0.01,NA:0.01,ORBvl6a:0.01,RSPagl1:0.01,SSp-ll6a:0.01,SSp-m1:0.01,SSs2/3:0.01,SSs5:0.01,TR:0.01,VISl5:0.01,VISpl1:0.01,aco:0.01,AAA:0,ACAd2/3:0,ACAd6a:0,ACAv1:0,ACAv2/3:0,ACAv5:0,ACAv6a:0,AId2/3:0,AId5:0,AIp1:0,AIv6a:0,AUDd6a:0,AUDp2/3:0,AUDp4:0,BLAp:0,BLAv:0,BMAp:0,CA1so:0,CA1sr:0,COApm:0,CP:0,ECT1:0,ECT5:0,ENTl1:0,ENTl2:0,ENTm2:0	123	0.120831	0.488474
4015 LDT-PCG Vsx2 Lhx4 Glut_8	0.0331906	2662	23 P Glut	MB:0.61,P:0.33	PPN:0.37,PRNr:0.26,MRN:0.18	160	0.572364	1
3293 IC Tfap2d Maf Glut_2	0.0331368	2663	19 MB Glut	CB:0.92	CUL4, 5:0.56,CENT3:0.3	128	0.458909	0.908111
3050 PAG-MRN Tfap2b Glut_1	0.0331255	2664	19 MB Glut	MB:1	PAG:1	88	0.716987	1
4109 PCG-PRNr Vsx2 Nkx6-1 Glut_2	0.0328813	2665	23 P Glut	MB:0.6,P:0.35	PPN:0.4,MB:0.19,PRNr:0.19,P:0.1	21	0.69226	1
4270 NTS Phox2b Glut_5	0.0327417	2666	24 MY Glut	MY:1	NTS:0.67,PARN:0.29	41	0.535792	0.974935
1754 ZI Pax6 Gaba_6	0.032647	2667	12 HY GABA	HY:0.69,TH:0.13	ZI:0.25,HY:0.21,PH:0.15,MB:0.12,VM:0.1	63	0.326857	0.777447
3595 PAG-RN Nkx2-2 Otx1 Gaba_6	0.0326032	2668	20 MB GABA	MB:1	PAG:1	109	0.511688	0.955779
1882 PVpo-VMPO-MPN Hmx2 Gaba_1	0.0322774	2669	12 HY GABA	HY:0.68,NA:0.29	MPN:0.19,VMPO:0.18,och:0.16,HY:0.09,IIn:0.08,PVpo:0.08,AHN:0.06	70	0.477195	0.928244
3845 SNc-VTA-RAmb Foxa1 Dopa_2	0.0322197	2670	21 MB Dopa	MB:0.81	MB:0.22,IF:0.15,CLI:0.11,IPA:0.11,VTA:0.11,SUM:0.07,IPR:0.04	34	0.305143	0.752632
1619 DMH Prdm13 Gaba_1	0.0318939	2671	12 HY GABA	HY:1	DMH:0.52,HY:0.28,PVi:0.16	134	0.514182	0.957548
5111 NTS-PARN Neurod2 Gly-Gaba_5	0.0316712	2672	27 MY GABA	MY:0.74,NA:0.23	NTS:0.47,AP:0.23,NA:0.15	179	0.239584	0.667019
3225 SCig Foxb1 Glut_2	0.0311948	2673	19 MB Glut	MB:1	SCig:0.44,ICd:0.19,SCop:0.12,SCiw:0.09	41	0.410286	0.8652
4277 NTS Phox2b Glut_5	0.031129	2674	24 MY Glut	MY:0.93	PAS:0.35,NTS:0.33,MY:0.26	80	0.307429	0.753809
1127 LSX Prdm12 Slit2 Gaba_2	0.0310366	2675	10 LSX GABA	LSX:0.94	LSr:0.94	166	0.177039	0.581231
2932 SPA-SPFm-SPFp-POL-PIL-PoT Sp9 Glut_1	0.0310079	2676	19 MB Glut	TH:0.63,MB:0.32	SPFp:0.37,MB:0.16,MRN:0.11,PIL:0.11,APN:0.05,MGm:0.05	51	0.663481	1
0592 OB Dopa-Gaba_4	0.0308135	2677	05 OB-IMN GABA	OLF:0.54,NA:0.44	NA:0.31,MOB:0.19,OLF:0.14,onl:0.12,MOBopl:0.09	91	0.374649	0.829224
4724 NI-RPO Gata3 Nr4a2 Gaba_2	0.0305547	2678	26 P GABA	P:0.91	NI:0.29,PCG:0.29,RPO:0.17,P:0.14	25	0.269299	0.706046
0521 OB Meis2 Thsd7b Gaba_2	0.030233	2679	05 OB-IMN GABA	OLF:0.7,NA:0.3	NA:0.27,MOBopl:0.24,OLF:0.18,MOB:0.13	18	0.251325	0.686747
4629 CS-RPO Meis2 Gaba_5	0.0302198	2680	26 P GABA	P:0.88	TRN:0.3,P:0.19,RPO:0.16,CS:0.11,NI:0.09	90	0.604675	1
3510 PAG-MRN-RN Foxa2 Gaba_1	0.0301813	2681	20 MB GABA	MB:0.84	MB:0.27,MRN:0.21,VTA:0.15,RN:0.1,RR:0.06,CLI:0.03	46	0.393247	0.84706
4248 NTS Phox2b Glut_3	0.0300872	2682	24 MY Glut	NA:0.69,MY:0.31	NA:0.69,NTS:0.3	179	0.354805	0.808895
3739 SCs Dmbx1 Gaba_4	0.0299698	2683	20 MB GABA	MB:1	PPT:0.53,SCig:0.33	131	0.69413	1
3685 SC-PAG Lef1 Emx2 Gaba_2	0.0298192	2684	20 MB GABA	MB:1	PAG:0.49,SCdg:0.19,SCiw:0.19	209	0.563532	0.994366
3403 PPN-CUN-PCG Otp En1 Gaba_3	0.0296385	2685	20 MB GABA	MB:0.45,P:0.43	PB:0.28,PPN:0.17,PAG:0.16,scp:0.1,LDT:0.05,MRN:0.05	85	0.536104	0.974935
0745 Pvalb Gaba_4	0.029495	2686	07 CTX-MGE GABA	Isocortex:0.26,OLF:0.26,RHP:0.25,CTXsp:0.15	AON:0.08,ENTl5:0.07,ENTl6a:0.06,EPd:0.06,PIR:0.05,OLF:0.03,ENTm6:0.03,ENTm5:0.03,SUB:0.03,EPv:0.02,TR:0.02,TEa5:0.02,CA1so:0.02,PA:0.02,CLA:0.02,COApm:0.02,PL5:0.02,aco:0.02,AIp6a:0.01,ILA6a:0.01,TEa6a:0.01,BMAp:0.01,COApl:0.01,ENTl3:0.01,TTd:0.01,ec:0.01,DP:0.01,ECT5:0.01,ORBm5:0.01,GU5:0.01,HATA:0.01,ee:0.01,AId5:0.01,AUDv5:0.01,CTXsp:0.01,GU6a:0.01	363	0.149195	0.539498
3471 IC Six3 En2 Gaba_1	0.0290967	2687	20 MB GABA	MB:0.95	MRN:0.28,ICe:0.26,MB:0.17,ICd:0.14	139	0.450701	0.901541
0544 OB-in Frmd7 Gaba_2	0.0289727	2688	05 OB-IMN GABA	OLF:0.68,NA:0.31	NA:0.31,OLF:0.25,MOBgr:0.24,MOBopl:0.08	2412	0.534338	0.97419
2121 ADP-MPO Trp73 Glut_2	0.0286772	2689	13 CNU-HYa Glut	HY:0.39,PAL:0.35,NA:0.17	HY:0.17,MS:0.17,NDB:0.17,STR:0.13,AVPV:0.09,LSv:0.09	28	0.307844	0.753809
0400 CA2-FC-IG Glut_2	0.0286027	2690	01 IT-ET Glut	HIP:0.71,Isocortex:0.2	IG:0.63,ACAv2/3:0.13,ACAv1:0.04	125	0.368208	0.823084
2903 PRC-PAG Tcf7l2 Irx2 Glut_1	0.0284111	2691	19 MB Glut	MB:0.89	PRC:0.89	106	0.578701	1
1192 MEA-BST Sox6 Gaba_2	0.0280339	2692	11 CNU-HYa GABA	PAL:0.47,sAMY:0.4	BST:0.46,MEA:0.32,CEAm:0.05	154	0.444883	0.898089
0844 STR Lhx8 Gaba_2	0.0276172	2693	08 CNU-MGE GABA	STRd:0.37,STRv:0.2,PAL:0.18,NA:0.14	CP:0.37,ACB:0.18,BST:0.07,SI:0.06,STR:0.05,CEAm:0.04,GPe:0.03,aco:0.02	479	0.341299	0.791003
4892 MY Lhx1 Gly-Gaba_3	0.0274392	2694	27 MY GABA	P:0.87	P:0.36,NLL:0.22,P5:0.1,SOCl:0.07,rust:0.07	20	0.380052	0.835722
0142 L2/3 IT PIR-ENTl Glut_1	0.0272215	2695	01 IT-ET Glut	CTXsp:0.6,OLF:0.39	BLAv:0.39,COApl:0.2,BMAa:0.16,PAA:0.1	20	0.291221	0.736299
0433 L6b CTX Glut_3	0.0272025	2696	02 NP-CT-L6b Glut	Isocortex:0.9	MOs6a:0.24,MOp6a:0.18,ACAd6a:0.08,PL6a:0.07,AId6a:0.04,ACAv6a:0.04,GU6a:0.03,ILA6a:0.03,RSPd6a:0.02,RSPagl6a:0.02,SSs6a:0.02,AON:0.01,OLF:0.01,scwm:0.01,DP:0.01	216	0.24561	0.678815
0929 PAL-STR Gaba-Chol_2	0.0270597	2697	08 CNU-MGE GABA	PAL:0.46,NA:0.17,STRv:0.14,sAMY:0.12	GPe:0.16,SI:0.14,PAL:0.12,ACB:0.1,CP:0.1,STR:0.1,CEAm:0.06,FS:0.05	56	0.202909	0.615564
3213 SCig Foxb1 Glut_1	0.0269596	2698	19 MB Glut	MB:1	SCig:0.57,SCiw:0.29	82	0.671584	1
1283 MEA-BST Lhx6 Nfib Gaba_1	0.0268946	2699	11 CNU-HYa GABA	HY:0.5,PAL:0.38	BST:0.38,MPN:0.25,MPO:0.12,PVpo:0.12	58	0.445195	0.898167
3363 SCsg Pde5a Glut_2	0.0268694	2700	19 MB Glut	MB:0.72,NA:0.26	SCsg:0.39,NA:0.26,SCzo:0.2	351	0.475117	0.926375
0646 Vip Gaba_6	0.0267531	2701	06 CTX-CGE GABA	Isocortex:0.8,RHP:0.11	MOs2/3:0.08,VISp2/3:0.06,MOp2/3:0.05,MOs1:0.04,SSs2/3:0.03,SSp-m2/3:0.03,SSp-ul2/3:0.03,ORBl2/3:0.02,SSp-n2/3:0.02,TEa2/3:0.02,VISl2/3:0.02,ENTl2:0.02,ORBvl2/3:0.02,PIR:0.02,POST:0.02,SSp-bfd2/3:0.02,PRE:0.01,RSPv2/3:0.01,VISC2/3:0.01,VISpor2/3:0.01,ACAd2/3:0.01,AId2/3:0.01,AUDv2/3:0.01,ENTm2:0.01,ENTm3:0.01,MOs5:0.01,NA:0.01,RSPagl1:0.01,RSPv1:0.01,VISrl2/3:0.01,ENTm5:0.01,ORBm2/3:0.01,PAR:0.01,SSp-bfd4:0.01,SSp-tr2/3:0.01,SSs4:0.01,VISa2/3:0.01,VISp1:0.01,AON:0.01,CA1sr:0.01,ENTm1:0.01,GU2/3:0.01,MOp6a:0.01,RSPd2/3:0.01,SSp-un2/3:0.01,ACAv2/3:0,AId5:0,AIp2/3:0	187	0.41413	0.869008
1623 DMH Prdm13 Gaba_2	0.0266294	2702	12 HY GABA	HY:1	DMH:0.61,HY:0.22	576	0.505455	0.951107
2766 MRN-PAG Nkx6-1 Glut_2	0.02661	2703	19 MB Glut	MB:1	MRN:0.29,PAG:0.24,MB:0.14,PPN:0.14	44	0.480208	0.930633
3778 PRT Mecom Gaba_3	0.0264533	2704	20 MB GABA	MB:0.75,NA:0.25	NPC:0.62,V3:0.19	45	0.821714	1
3394 PPN-CUN-PCG Otp En1 Gaba_2	0.0263503	2705	20 MB GABA	MB:0.49,P:0.36	MB:0.3,NLL:0.27,PPN:0.19,ll:0.15	26	0.583273	1
3466 IC Six3 En2 Gaba_1	0.0263393	2706	20 MB GABA	CB:0.81	CUL4, 5:0.51,CENT3:0.27,ICd:0.08	77	0.23761	0.663959
0627 Vip Gaba_2	0.0263306	2707	06 CTX-CGE GABA	Isocortex:0.86	MOs1:0.08,MOs2/3:0.05,MOp2/3:0.05,SSp-bfd2/3:0.04,VISp1:0.03,ACAv2/3:0.03,SSs2/3:0.03,VISp2/3:0.02,ACAd2/3:0.02,ORBvl2/3:0.02,MOp1:0.02,NA:0.02,RSPagl1:0.02,MOp5:0.01,MOs5:0.01,ORBl2/3:0.01,RSPv2/3:0.01,CA1sr:0.01,ORBm2/3:0.01,SSp-bfd1:0.01,SSp-m2/3:0.01,AId2/3:0.01,AUDp2/3:0.01,AUDv4:0.01,OLF:0.01,PIR:0.01,RSPd1:0.01,RSPd2/3:0.01,SSp-m1:0.01,SSp-n1:0.01,SSp-ul2/3:0.01,SSs4:0.01,AIv2/3:0.01,ENTm3:0.01,MOp6a:0.01,MOs6a:0.01,ORBl1:0.01,POST:0.01,RSPagl2/3:0.01,SSp-bfd4:0.01,SSs1:0.01,SUB:0.01,TEa2/3:0.01,VISp6a:0.01,AId6a:0.01,PAR:0.01,PL1:0.01,RSPagl5:0.01,RSPv5:0.01,SSp-ll1:0.01,SSp-tr2/3:0.01,VISC2/3:0.01,VISa1:0.01,VISal2/3:0.01,VISal5:0.01,VISl1:0.01,VISl2/3:0.01,VISpm2/3:0.01,VISrl2/3:0.01,ACAd1:0,ACAd6a:0,AId5:0,AUDd2/3:0	263	0.434494	0.888599
2140 SI-MA-LPO-LHA Skor1 Glut_1	0.0261766	2708	13 CNU-HYa Glut	PAL:0.91	NDB:0.57,SI:0.19,MS:0.09	46	0.258597	0.695529
1943 DMH Hmx2 Gaba_3	0.0261729	2709	12 HY GABA	HY:0.93	DMH:0.44,HY:0.15,PVi:0.15,TU:0.07	69	0.515325	0.958475
1145 LSX Prdm12 Slit2 Gaba_7	0.026068	2710	10 LSX GABA	LSX:0.94	LSv:0.79,LSr:0.15	39	0.386909	0.84232
2884 MRN Pou3f1 C1ql4 Glut_1	0.0260544	2711	19 MB Glut	MB:0.93	MB:0.4,MRN:0.4,VTA:0.13	20	0.392623	0.84706
4279 NTS Phox2b Glut_6	0.0257717	2712	24 MY Glut	MY:1	NTS:0.75,SPIV:0.17	42	0.542649	0.979128
5071 IRN Dmbx1 Pax2 Gly-Gaba_1	0.0255188	2713	27 MY GABA	MY:0.79,NA:0.21	MY:0.26,PARN:0.26,NA:0.21,SPVI:0.16	35	0.496	0.942979
4719 NI-RPO Gata3 Nr4a2 Gaba_1	0.0255068	2714	26 P GABA	P:0.91	NI:0.33,P:0.21,PCG:0.09,PRNc:0.09,TRN:0.09	54	0.647377	1
2788 PAG-SC Neurod2 Meis2 Glut_2	0.0252263	2715	19 MB Glut	MB:0.96	PAG:0.67,MRN:0.17	80	0.537351	0.975532
3921 PB Lmx1a Glut_1	0.0251826	2716	23 P Glut	NA:0.42,MY:0.27,P:0.25	uf:0.21,PB:0.19,SUV:0.17,arb:0.15,MV:0.1	26	0.410909	0.86617
4725 NI-RPO Gata3 Nr4a2 Gaba_2	0.0250697	2717	26 P GABA	P:0.9	P:0.2,PCG:0.2,SG:0.2,MV:0.1,NI:0.1,PRNr:0.1	32	0.487896	0.935876
3984 LDT-PCG Vsx2 Lhx4 Glut_2	0.0249536	2718	23 P Glut	P:1	PCG:0.36,PRNc:0.27,P:0.09,PDTg:0.09	40	0.699325	1
3219 SCig Foxb1 Glut_1	0.0248708	2719	19 MB Glut	MB:0.97	MB:0.27,SCig:0.27,SCiw:0.18,ICd:0.12	84	0.774753	1
1422 SI-MPO-LPO Lhx8 Gaba_1	0.0247936	2720	11 CNU-HYa GABA	PAL:0.64,NA:0.18	SI:0.44,STR:0.18,MA:0.12,AAA:0.08	108	0.192519	0.600831
1753 ZI Pax6 Gaba_6	0.0247817	2721	12 HY GABA	HY:0.84	PH:0.37,LHA:0.25,HY:0.19	36	0.370701	0.824263
5020 PARN-MDRNd-NTS Gbx2 Gly-Gaba_1	0.0247763	2722	27 MY GABA	MY:1	SPVI:0.48,SPVO:0.32,PARN:0.2	42	0.386597	0.842213
3592 PAG-RN Nkx2-2 Otx1 Gaba_6	0.0245975	2723	20 MB GABA	MB:0.98	MRN:0.36,PAG:0.23,CUN:0.12,PPN:0.09	45	0.724156	1
4367 PGRN-PARN-MDRN Hoxb5 Glut_4	0.0244102	2724	24 MY Glut	MY:1	IRN:0.91	28	0.477714	0.92851
4455 CU-ECU-SPVI Foxb1 Glut_1	0.0243474	2725	24 MY Glut	MY:0.71,NA:0.29	MY:0.19,PGRNl:0.19,NA:0.14,LRNm:0.1,LRNp:0.1,PARN:0.1	33	0.472208	0.922533
1805 DMH-LHA Gsx1 Gaba_2	0.0242963	2726	12 HY GABA	HY:0.85	LHA:0.64,PAL:0.09,ZI:0.07,HY:0.06	135	0.44561	0.898323
1947 DMH Hmx2 Gaba_4	0.0242793	2727	12 HY GABA	HY:0.99	HY:0.51,DMH:0.42	75	0.51574	0.958577
2610 LH Pou4f1 Sox1 Glut_4	0.0242621	2728	17 MH-LH Glut	TH:0.65,NA:0.29	LH:0.25,fr:0.22,PF:0.19,TH:0.1,hbc:0.06	41	0.435117	0.889319
4304 NTS Phox2b Glut_10	0.0240145	2729	24 MY Glut	MY:0.99	IRN:0.41,PARN:0.4	43	0.715117	1
2158 SI-MA-LPO-LHA Skor1 Glut_3	0.0238074	2730	13 CNU-HYa Glut	PAL:0.49,HY:0.4	BST:0.27,LPO:0.18,LHA:0.17,SI:0.17,HY:0.06	66	0.444779	0.898089
4729 NI-RPO Gata3 Nr4a2 Gaba_3	0.0237306	2731	26 P GABA	P:1	NI:0.56,PCG:0.19,RPO:0.11	62	0.351065	0.80625
1829 PVHd-DMH Lhx6 Gaba_2	0.0237194	2732	12 HY GABA	HY:0.91	ZI:0.59,HY:0.18,PVHd:0.09	33	0.599688	1
1288 MEA-BST Lhx6 Nfib Gaba_1	0.0234809	2733	11 CNU-HYa GABA	PAL:0.33,sAMY:0.33,HY:0.18	BST:0.31,CEAm:0.18,MEA:0.13,HY:0.1,root:0.08,LPO:0.05	44	0.563636	0.994366
1040 NDB-SI-ant Prdm12 Gaba_3	0.0234519	2734	11 CNU-HYa GABA	OLF:0.35,PAL:0.35,sAMY:0.19	SI:0.2,TTv:0.2,AAA:0.19,MA:0.14,OLF:0.07	101	0.510026	0.954973
1962 ARH-PVp Tbx3 Gaba_1	0.0234125	2735	12 HY GABA	HY:0.98	ARH:0.78,RCH:0.05	331	0.412779	0.867702
0836 STR Prox1 Lhx6 Gaba_2	0.0233039	2736	08 CNU-MGE GABA	STRd:0.85	CP:0.85	282	0.339221	0.788251
2151 SI-MA-LPO-LHA Skor1 Glut_2	0.0230862	2737	13 CNU-HYa Glut	PAL:0.48,STRv:0.37	SI:0.42,OT:0.18,ACB:0.17,MA:0.06	99	0.580675	1
1841 TU-ARH Otp Six6 Gaba_1	0.0229215	2738	12 HY GABA	HY:0.98	ARH:0.68,RCH:0.08,PVi:0.06	37	0.481039	0.93135
1526 PVR Six3 Sox3 Gaba_7	0.0227739	2739	11 CNU-HYa GABA	HY:0.56,PAL:0.23,NA:0.18	HY:0.28,MS:0.13,AVPV:0.1,NDB:0.1,MPO:0.08,V3:0.08,MEPO:0.05	82	0.734234	1
5100 NTS-PARN Neurod2 Gly-Gaba_4	0.0227235	2740	27 MY GABA	MY:0.91	PAS:0.27,NTS:0.24,SPIV:0.21,MY:0.18	144	0.436883	0.890189
1301 MEA-BST Lhx6 Nfib Gaba_4	0.0222278	2741	11 CNU-HYa GABA	HY:0.6,PAL:0.2,LSX:0.1	ADP:0.2,BST:0.2,DMH:0.1,LSv:0.1,MPN:0.1,MPO:0.1,OV:0.1	105	0.39574	0.849019
3120 PAG Pou4f1 Ebf2 Glut_3	0.0221394	2742	19 MB Glut	MB:1	PAG:0.8,MB:0.11	98	0.501403	0.947033
4690 CS-PRNr-DR En1 Sox2 Gaba_1	0.0219061	2743	26 P GABA	MB:0.65,P:0.25	MRN:0.38,PRNr:0.14,PAG:0.13,CS:0.09,MB:0.06,AQ:0.03	107	0.632	1
1937 DMH Hmx2 Gaba_3	0.0216495	2744	12 HY GABA	HY:1	HY:0.68,DMH:0.16	69	0.360312	0.813654
3574 PAG-RN Nkx2-2 Otx1 Gaba_3	0.0214101	2745	20 MB GABA	MB:0.7,CB:0.22	PAG:0.39,CENT2:0.22,MB:0.22	157	0.724156	1
1671 AHN-SBPV-PVHd Pdrm12 Gaba_5	0.0211881	2746	12 HY GABA	HY:0.97	AHN:0.48,SBPV:0.17,HY:0.16	58	0.744	1
0999 STR D1 Sema5a Gaba_4	0.0210242	2747	09 CNU-LGE GABA	STRd:0.36,STRv:0.24,NA:0.22	CP:0.36,ACB:0.2,STR:0.15,BST:0.04,FS:0.04,act:0.04	103	0.532883	0.973744
3476 IC Six3 En2 Gaba_1	0.0209606	2748	20 MB GABA	MB:0.99	MRN:0.47,MB:0.34	46	0.290286	0.734985
2871 PAG-MRN Pou3f1 Glut_4	0.0207342	2749	19 MB Glut	MB:1	SCiw:0.61,MRN:0.17,SCdg:0.13	35	0.353558	0.807693
1562 BST-MPN Six3 Nrgn Gaba_6	0.0207276	2750	11 CNU-HYa GABA	HY:0.59,PAL:0.24	MPN:0.35,BST:0.23,HY:0.1,MEA:0.08,PD:0.07	121	0.646026	1
4394 PGRN-PARN-MDRN Hoxb5 Glut_6	0.0204349	2751	24 MY Glut	P:0.91	PSV:0.7,KF:0.09,P:0.09	11	0.477299	0.928244
3853 SNc-VTA-RAmb Foxa1 Dopa_3	0.0203407	2752	21 MB Dopa	MB:0.8,HY:0.13	MB:0.32,VTA:0.22,SNc:0.16,PSTN:0.07,SNr:0.07	151	0.200831	0.61269
4365 PGRN-PARN-MDRN Hoxb5 Glut_4	0.0203144	2753	24 MY Glut	MY:1	IRN:0.79,PARN:0.15	16	0.316052	0.766858
0532 OB-in Frmd7 Gaba_1	0.0196458	2754	05 OB-IMN GABA	OLF:0.72,NA:0.28	MOBopl:0.29,NA:0.27,OLF:0.15,MOB:0.09,MOBgr:0.07	365	0.483532	0.932991
1006 STR-PAL Chst9 Gaba_2	0.019631	2755	09 CNU-LGE GABA	CTXsp:0.22,NA:0.21,OLF:0.12,STRv:0.12,sAMY:0.1,PAL:0.1	CP:0.09,STR:0.08,EPv:0.08,ACB:0.08,PIR:0.06,ec:0.05,OLF:0.04,SI:0.04,LA:0.03,int:0.03,CTXsp:0.03,MEA:0.03,BLAa:0.03,BST:0.03,EPd:0.03,GPe:0.03,IA:0.02,FS:0.02,OT:0.02	67	0.54587	0.982457
2301 VMH Nr5a1 Glut_1	0.0195463	2756	14 HY Glut	HY:1	HY:0.37,VMH:0.27,PVi:0.23	40	0.576416	1
3709 SCm-PAG Cdh23 Gaba_1	0.0194342	2757	20 MB GABA	MB:0.98	PAG:0.78,SCdg:0.09	77	0.431273	0.885551
1156 LSX Prdm12 Zeb2 Gaba_1	0.0194239	2758	10 LSX GABA	LSX:0.92	LSc:0.82	625	0.172052	0.574013
3377 SCop Sln Glut_1	0.0193978	2759	19 MB Glut	MB:1	SCop:0.47,SCsg:0.25,SCig:0.19	143	0.211844	0.626568
1961 ARH-PVp Tbx3 Gaba_1	0.0193812	2760	12 HY GABA	HY:0.97	ARH:0.67,VMH:0.09,HY:0.08	182	0.319688	0.770204
3857 SNc-VTA-RAmb Foxa1 Dopa_3	0.0193388	2761	21 MB Dopa	MB:0.91	MB:0.26,SNr:0.2,VTA:0.2,SNc:0.17	174	0.182234	0.586327
3278 SCiw Pitx2 Glut_2	0.0190683	2762	19 MB Glut	MB:0.99	SCiw:0.29,MB:0.27,SCig:0.15,MRN:0.1	104	0.767169	1
4257 NTS Phox2b Glut_4	0.0189067	2763	24 MY Glut	MY:0.5,NA:0.47	NTS:0.47,root:0.39	80	0.39387	0.84706
3340 CUN-PPN Evx2 Meis2 Glut_3	0.0188961	2764	19 MB Glut	MB:0.64,P:0.36	PPN:0.52,NLL:0.24,PB:0.12	29	0.503377	0.947532
5145 SPVI-SPVC Sall3 Lhx1 Gly-Gaba_1	0.0185393	2765	27 MY GABA	NA:0.76,MY:0.24	NA:0.76,SPVI:0.24	49	0.575169	1
0792 Sst Gaba_7	0.0183264	2766	07 CTX-MGE GABA	Isocortex:1	MOp2/3:0.08,MOs2/3:0.06,SSp-bfd4:0.06,SSp-m4:0.05,VISp2/3:0.05,SSs4:0.05,VISp4:0.05,SSs2/3:0.03,SSp-ul4:0.03,SSp-n4:0.03,RSPd2/3:0.03,SSp-bfd2/3:0.03,SSp-ul2/3:0.02,SSp-m2/3:0.02,SSp-n2/3:0.01,SSp-tr2/3:0.01,ORBl2/3:0.01,RSPagl2/3:0.01,SSp-ll2/3:0.01,VISl2/3:0.01,SSp-ll4:0.01,AUDp4:0.01,ORBvl5:0.01,VISa2/3:0.01,MOs5:0.01,ORBl5:0.01,ORBvl2/3:0.01,RSPv5:0.01,AUDd4:0.01,MOp5:0.01,MOs1:0.01,RSPv2/3:0.01,TEa2/3:0.01,VISrl4:0.01,AId2/3:0.01,RSPd1:0.01,SSp-un2/3:0.01	730	0.114701	0.473054
2275 ARH-PVp Tbx3 Glut_1	0.0180583	2767	14 HY Glut	HY:1	VMH:0.54,ARH:0.31	33	0.587636	1
4047 PB Evx2 Glut_3	0.0178491	2768	23 P Glut	CB:0.65,MB:0.12,NA:0.12	CENT3:0.5,CENT2:0.15,PAG:0.12,PB:0.12	58	0.334545	0.784439
4769 LDT-PCG St18 Gaba_1	0.0177155	2769	26 P GABA	P:0.59,MB:0.36	LDT:0.29,PAG:0.23,DTN:0.14,PCG:0.14	254	0.511792	0.955779
3780 PRT Mecom Gaba_3	0.0177061	2770	20 MB GABA	MB:0.96	APN:0.36,NPC:0.36,MB:0.2	76	0.688416	1
3440 SNr-VTA Pax5 Npas1 Gaba_1	0.0176271	2771	20 MB GABA	MB:0.83	VTA:0.29,MB:0.26,SNc:0.12,ml:0.1,SNr:0.05	93	0.248623	0.683667
2506 PH-LHA Foxb1 Glut_2	0.0175914	2772	14 HY Glut	HY:0.89	LHA:0.86	116	0.750234	1
2492 PH Pitx2 Glut_2	0.0175581	2773	14 HY Glut	HY:0.87	PH:0.76,HY:0.07	53	0.597818	1
1760 ZI Pax6 Gaba_7	0.0172136	2774	12 HY GABA	TH:0.56,HY:0.41	HY:0.27,TH:0.27,RE:0.15,ZI:0.08,PR:0.05	56	0.62026	1
4845 GRN-IRN-MDRNd Ikzf1 Gly-Gaba_1	0.0171834	2775	27 MY GABA	NA:0.85	NA:0.85	34	0.537662	0.97562
4619 CS-RPO Meis2 Gaba_3	0.0171733	2776	26 P GABA	MB:0.7,P:0.28	CS:0.21,MB:0.19,IPC:0.13,IPA:0.11,IPDL:0.06,AT:0.04,IPL:0.04,MRN:0.04	19	0.566857	0.997068
4319 PGRN-PARN-MDRN Hoxb5 Glut_1	0.0169819	2777	24 MY Glut	NA:1	NA:1	38	0.456519	0.905538
2436 STN-PSTN Pitx2 Glut_2	0.0169246	2778	14 HY Glut	HY:1	LHA:0.73,MMl:0.13	37	0.533818	0.97419
3661 LGv-SPFp-SPFm Nkx2-2 Tcf7l2 Gaba_5	0.0169222	2779	20 MB GABA	TH:1	LGv:0.56,IGL:0.12,IntG:0.12	32	0.481247	0.93135
3475 IC Six3 En2 Gaba_1	0.0166804	2780	20 MB GABA	MB:1	MRN:0.75,PAG:0.16	69	0.224104	0.644875
0847 Sst Chodl Gaba_1	0.0166172	2781	08 CNU-MGE GABA	PAL:0.62,sAMY:0.12,HY:0.08	SI:0.42,BST:0.08,CEAm:0.08,MA:0.08,AAA:0.04,ACB:0.04,BMAa:0.04,FS:0.04	69	0.517818	0.961094
4349 PGRN-PARN-MDRN Hoxb5 Glut_3	0.0166106	2782	24 MY Glut	MY:0.79,NA:0.21	NTS:0.43,NA:0.21,PARN:0.21	28	0.507636	0.953186
3376 SCop Sln Glut_1	0.0164177	2783	19 MB Glut	MB:1	SCig:0.45,SCop:0.36	38	0.486545	0.935268
0916 NDB-SI-MA-STRv Lhx8 Gaba_12	0.0163169	2784	08 CNU-MGE GABA	PAL:0.27,NA:0.2,sAMY:0.16,STRv:0.11,CTXsp:0.07	STR:0.14,SI:0.12,FS:0.06,CP:0.06,GPe:0.06,CEAm:0.05,CEAc:0.05,LPO:0.05,ACB:0.04,BST:0.04,OLF:0.03,PAL:0.03,PIR:0.03,ec:0.03	52	0.174857	0.577263
4974 MV Nkx6-1 Gly-Gaba_1	0.0162967	2785	27 MY GABA	MY:0.6,NA:0.4	MV:0.6,V4:0.4	47	0.53974	0.97743
0625 Vip Gaba_1	0.0160474	2786	06 CTX-CGE GABA	Isocortex:0.29,CTXsp:0.27,OLF:0.12,HIP:0.11,RHP:0.07	BMAp:0.08,MEA:0.05,BLAa:0.04,BLAp:0.04,CA1so:0.03,CA1sr:0.03,COApm:0.03,COApl:0.03,PIR:0.03,TEa2/3:0.03,ECT2/3:0.03,PA:0.03,BLAv:0.02,BMAa:0.02,CTXsp:0.02,PRE:0.02,AUDv2/3:0.01,ENTl5:0.01,EPv:0.01,AIp2/3:0.01,GU2/3:0.01,HATA:0.01,LA:0.01,MOs2/3:0.01,NA:0.01,ORBm2/3:0.01,VISC2/3:0.01,ACAv5:0.01,AON:0.01,PL2/3:0.01,ec:0.01,AId2/3:0.01,CA1slm:0.01,CA1sp:0.01,EPd:0.01,PAR:0.01,VISC4:0.01,VISpor2/3:0.01,ACAd2/3:0.01,AIp5:0.01,CA3so:0.01,CA3sr:0.01,CEAm:0.01,ILA5:0.01,MOp2/3:0.01,MOs1:0.01,OLF:0.01,PAA:0.01,SUB:0.01,TR:0.01,AId5:0,BST:0,CA3sp:0,CEAc:0	687	0.521662	0.963707
4181 IPN-LDT Vsx2 Nkx6-1 Glut_2	0.0159945	2787	23 P Glut	MB:0.9	PPN:0.44,PAG:0.37	226	0.513662	0.957548
2013 MEA-COA-BMA Ccdc42 Glut_4	0.0156714	2788	13 CNU-HYa Glut	sAMY:0.71,OLF:0.2	MEA:0.68,COAa:0.2	180	0.487896	0.935876
0679 Sncg Gaba_5	0.0156056	2789	06 CTX-CGE GABA	RHP:0.28,Isocortex:0.25,NA:0.22,HIP:0.13	SUB:0.1,CA1so:0.07,ENTl6a:0.06,ProS:0.05,ACAv6a:0.05,cing:0.05,dhc:0.04,fp:0.04,alv:0.03,MOs6a:0.03,CA3so:0.02,ENTm6:0.02,EPd:0.02,OLF:0.02,CA1sr:0.02,PRE:0.02,TR:0.02,ACAd6a:0.01,CLA:0.01,ENTl5:0.01,ec:0.01,scwm:0.01,ACAv5:0.01,ACAv6b:0.01,CA1slm:0.01,CA1sp:0.01,ECT6a:0.01,HPF:0.01,MOp6a:0.01,PL6a:0.01,RSPd6a:0.01,VISp6b:0.01,ccb:0.01	99	0.184	0.589465
3808 SCsg Gabrr2 Gaba_2	0.0153252	2790	20 MB GABA	MB:0.81	SCsg:0.55,SCzo:0.16,NA:0.15	97	0.320416	0.770506
1656 AHN-SBPV-PVHd Pdrm12 Gaba_2	0.0150641	2791	12 HY GABA	HY:1	AHN:0.64,HY:0.26	36	0.385143	0.841233
1670 AHN-SBPV-PVHd Pdrm12 Gaba_5	0.0150359	2792	12 HY GABA	HY:0.98	AHN:0.54,HY:0.29	15	0.660883	1
0431 L6b CTX Glut_3	0.0148987	2793	02 NP-CT-L6b Glut	Isocortex:0.73,OLF:0.1	MOp6a:0.1,SSp-m6a:0.06,AON:0.05,MOs6a:0.05,SSs6a:0.04,scwm:0.04,RSPv6a:0.03,POST:0.03,VISp6a:0.03,OLF:0.02,SSp-bfd6a:0.02,SSp-ul6a:0.02,PL6a:0.02,SSp-bfd6b:0.02,SSp-n6a:0.02,AId6a:0.02,ACAd6a:0.02,SUB:0.02,ACAv6a:0.02,RSPd6a:0.01,SSs6b:0.01,VISC6a:0.01,SSp-ll6a:0.01,fp:0.01,EPd:0.01,PIR:0.01,SSp-m6b:0.01,DP:0.01,VISam6a:0.01,CLA:0.01,GU6a:0.01,SSp-n6b:0.01,SSp-un6a:0.01,ccb:0.01,ORBm6a:0.01,RSPagl6a:0.01,SSp-ll6b:0.01,TTd:0.01	150	0.253922	0.690223
2164 SI-MA-LPO-LHA Skor1 Glut_4	0.0147627	2794	13 CNU-HYa Glut	PAL:0.77,STRv:0.14	SI:0.56,MA:0.17,ACB:0.08	97	0.446545	0.898737
4622 CS-RPO Meis2 Gaba_4	0.0147324	2795	26 P GABA	P:1	CS:0.53,P:0.24,RPO:0.1	38	0.693714	1
2998 SPA-SPFm-SPFp-POL-PIL-PoT Sp9 Glut_9	0.0146478	2796	19 MB Glut	TH:0.56,HY:0.44	HY:0.32,TH:0.16,PR:0.12,SPFm:0.12,PVHd:0.08,VPMpc:0.08	55	0.622545	1
4214 PRP-NI-PRNc-GRN Otp Glut_3	0.0146373	2797	24 MY Glut	P:1	TRN:0.62,PRNr:0.34	32	0.544208	0.980941
3911 MB-MY Tph2 Glut-Sero_7	0.0145078	2798	22 MB-HB Sero	P:0.93	P:0.49,CS:0.19,RPO:0.15	44	0.209247	0.624098
4899 MY Lhx1 Gly-Gaba_3	0.0144362	2799	27 MY GABA	P:0.42,NA:0.26,MY:0.17	PSV:0.18,CUL4, 5:0.15,KF:0.14,P:0.11,MY:0.09,icp:0.09,arb:0.06	59	0.575584	1
4705 LDT Fgf7 Gaba_1	0.0144149	2800	26 P GABA	CB:0.41,MB:0.36,NA:0.23	CENT2:0.41,PAG:0.32,AQ:0.14	118	0.446753	0.898737
4503 MV-SPIV Zic4 Neurod2 Glut_2	0.0144014	2801	24 MY Glut	MY:0.95	MV:0.78,SPIV:0.16	87	0.625351	1
1641 PVHd-SBPV Six3 Prox1 Gaba_3	0.0142555	2802	12 HY GABA	HY:0.99	PVHd:0.47,AHN:0.17,ZI:0.17	112	0.592831	1
0710 Lamp5 Gaba_1	0.0140057	2803	06 CTX-CGE GABA	Isocortex:0.41,OLF:0.19,RHP:0.17,CTXsp:0.11	PIR:0.1,TEa2/3:0.04,ENTl5:0.03,ENTl3:0.03,ECT2/3:0.02,NA:0.02,ENTl2:0.02,AIp2/3:0.02,EPd:0.02,AON:0.02,VISC2/3:0.02,LA:0.02,PERI2/3:0.01,EPv:0.01,TEa5:0.01,PAR:0.01,TR:0.01,TTd:0.01,BLAa:0.01,CA1sr:0.01,BLAp:0.01,BMAp:0.01,ENTl6a:0.01,TEa1:0.01,AUDv2/3:0.01,COApl:0.01,PL1:0.01,PL2/3:0.01,SUB:0.01,ACAv2/3:0.01,AId2/3:0.01,VISpor1:0.01,VISpor2/3:0.01,PRE:0.01,ECT5:0.01,ENTm2:0.01,GU2/3:0.01,OLF:0.01,ProS:0.01,SSs2/3:0.01,ACAv5:0.01,AIp6a:0.01,DP:0.01,ENTm5:0.01,OT:0.01,RSPd1:0.01,STR:0.01,ACAv1:0.01,AUDv5:0.01,BMAa:0.01,CLA:0.01,DG-mo:0.01,DG-po:0.01,ENTm1:0.01,RSPagl1:0.01,SSs1:0.01,VISp1:0.01,AIv2/3:0.01,AUDv1:0.01,CA1slm:0.01,ENTm3:0.01,GU5:0.01,ILA2/3:0.01,MOs1:0.01,PAA:0.01	2251	0.298805	0.74484
3868 SNc-VTA-RAmb Foxa1 Dopa_5	0.0139158	2804	21 MB Dopa	MB:0.9	VTA:0.28,MB:0.24,IF:0.08,IPDM:0.06,CLI:0.04,DR:0.04,IPA:0.04,IPDL:0.03	73	0.496	0.942979
1126 LSX Prdm12 Slit2 Gaba_2	0.0139127	2805	10 LSX GABA	LSX:0.98	LSr:0.62,LSv:0.37	549	0.294026	0.73917
2413 PH-ant-LHA Otp Bsx Glut_5	0.0137479	2806	14 HY Glut	HY:0.82	HY:0.44,DMH:0.26,RE:0.1,PVi:0.08	46	0.571221	1
2785 PAG-SC Neurod2 Meis2 Glut_1	0.0137313	2807	19 MB Glut	MB:1	SCig:0.69,SCiw:0.12	30	0.786078	1
2146 SI-MA-LPO-LHA Skor1 Glut_2	0.013715	2808	13 CNU-HYa Glut	PAL:0.57,sAMY:0.19,HY:0.14	SI:0.43,AAA:0.1,CEAm:0.1,LPO:0.1,FS:0.05,GPe:0.05	78	0.376416	0.831747
3830 IPN Otp Crisp1 Gaba_1	0.0136926	2809	20 MB GABA	MB:0.95	IPC:0.45,IPR:0.28,IPDL:0.1	129	0.580675	1
3823 SCsg Gabrr2 Gaba_4	0.0135561	2810	20 MB GABA	MB:0.71,NA:0.26	SCsg:0.31,NA:0.26,SCzo:0.19,ICd:0.08	84	0.581506	1
4074 PB Evx2 Glut_7	0.0134754	2811	23 P Glut	P:0.86	PB:0.83	51	0.608416	1
1458 MPO-ADP Lhx8 Gaba_1	0.0134236	2812	11 CNU-HYa GABA	HY:0.59,PAL:0.41	LPO:0.44,NDB:0.24,MPO:0.09,SI:0.09	73	0.452052	0.901541
3541 PAG-ND-PCG Onecut1 Gaba_1	0.0133449	2813	20 MB GABA	MB:1	PAG:0.61,MRN:0.18,ND:0.15	44	0.549195	0.984438
4502 MV-SPIV Zic4 Neurod2 Glut_2	0.0132649	2814	24 MY Glut	MY:0.89	MV:0.44,SPIV:0.15,MY:0.11,x:0.11	84	0.51761	0.961044
4678 CS-PRNr-PCG Tmem163 Otp Gaba_1	0.0132013	2815	26 P GABA	P:0.92	CS:0.41,P:0.22,PRNr:0.14,PRNc:0.08	107	0.704416	1
3798 SCsg Gabrr2 Gaba_1	0.0130868	2816	20 MB GABA	TH:0.5,MB:0.38	LGd-co:0.17,SCop:0.12,LP:0.09,TH:0.07,VPM:0.07,SCsg:0.07,SCig:0.05,LGd-ip:0.04,APN:0.03,DG-mo:0.03,NOT:0.03,PPT:0.03	565	0.533506	0.97419
4378 PGRN-PARN-MDRN Hoxb5 Glut_5	0.013067	2817	24 MY Glut	MY:0.97	SPVO:0.56,SPVI:0.25	54	0.683325	1
1322 SI-MA-ACB Ebf1 Bnc2 Gaba_2	0.0130196	2818	11 CNU-HYa GABA	STRv:0.85	ACB:0.84	147	0.482078	0.932127
2395 PH-ant-LHA Otp Bsx Glut_2	0.0130021	2819	14 HY Glut	HY:0.93	DMH:0.25,HY:0.21,TU:0.14,VMH:0.14,PVp:0.11	55	0.403325	0.855957
1906 PVpo-VMPO-MPN Hmx2 Gaba_3	0.0129991	2820	12 HY GABA	HY:0.91	HY:0.28,PVH:0.21,PVpo:0.18,MPN:0.12,AVPV:0.06	87	0.255273	0.691136
3663 LGv-SPFp-SPFm Nkx2-2 Tcf7l2 Gaba_6	0.0129509	2821	20 MB GABA	TH:0.9	VPMpc:0.39,TH:0.13,SPFm:0.11,SPA:0.09,RE:0.08	103	0.832312	1
1956 DMH Hmx2 Gaba_5	0.0128483	2822	12 HY GABA	HY:0.95	HY:0.27,LHA:0.22,DMH:0.09,PeF:0.08,PVHd:0.08,TU:0.08	87	0.536935	0.975532
1875 PVpo-VMPO-MPN Hmx2 Gaba_1	0.0128297	2823	12 HY GABA	NA:0.51,HY:0.45	PVpo:0.27,IIn:0.14,NA:0.08,fiber tracts:0.08,root:0.08,V3:0.06,AVPV:0.05,och:0.05	45	0.360416	0.813654
5120 SPVI-SPVC Sall3 Nfib Gly-Gaba_1	0.0127979	2824	27 MY GABA	MY:0.67,CB:0.2	MY:0.2,COPY:0.13,NTS:0.13,SPVO:0.13,SPVI:0.1,CB:0.07,NA:0.07	43	0.457143	0.906098
5035 PARN-MDRNd-NTS Gbx2 Gly-Gaba_2	0.0126141	2825	27 MY GABA	MY:1	NTS:0.81	140	0.459325	0.908389
1093 LSX Nkx2-1 Gaba_4	0.0121477	2826	10 LSX GABA	LSX:0.95	LSr:0.86	232	0.345974	0.796625
2663 TH Prkcd Grin2c Glut_6	0.0119205	2827	18 TH Glut	TH:1	PO:0.67,LP:0.06,CL:0.06,Eth:0.06	1033	0.361558	0.815195
3368 SCsg Pde5a Glut_3	0.0118411	2828	19 MB Glut	MB:0.81	SCsg:0.47,SCzo:0.18,NA:0.17	35	0.625766	1
2080 AVPV-MEPO-SFO Tbr1 Glut_2	0.0117942	2829	13 CNU-HYa Glut	HY:0.6,PAL:0.33	NDB:0.33,MPO:0.23,AVPV:0.17,LPO:0.1	89	0.442597	0.897094
3959 PSV Lmx1a Trpv6 Glut_1	0.0116205	2830	23 P Glut	P:0.93	P:0.43,SOCl:0.33,V:0.1	14	0.759169	1
0351 L5 ET CTX Glut_1	0.0113336	2831	01 IT-ET Glut	Isocortex:1	ORBvl5:0.16,ORBl5:0.15,MOs5:0.11,AId5:0.09,MOs2/3:0.08,MOp5:0.07,ORBm5:0.04,MOp2/3:0.03,AIv5:0.03,FRP5:0.03,SSs5:0.02	241	0.154286	0.546742
3218 SCig Foxb1 Glut_1	0.01118	2832	19 MB Glut	MB:0.99	SCig:0.52,SCop:0.24,MB:0.07	78	0.860571	1
2773 IF-RL-CLI-PAG Foxa1 Glut_2	0.0107291	2833	19 MB Glut	MB:1	PAG:0.43,MB:0.36,EW:0.14	68	0.584831	1
2177 SI-MA-LPO-LHA Skor1 Glut_5	0.0106668	2834	13 CNU-HYa Glut	PAL:0.49,STRv:0.34	SI:0.41,ACB:0.32,LHA:0.07	110	0.529558	0.97034
3721 SCm-PAG Cdh23 Gaba_4	0.0105916	2835	20 MB GABA	MB:1	MB:0.31,SCiw:0.31,MRN:0.19	61	0.605506	1
1078 LSX Nkx2-1 Gaba_2	0.01055	2836	10 LSX GABA	LSX:1	LSr:0.55,LSc:0.45	106	0.427429	0.882348
0834 STR Prox1 Lhx6 Gaba_2	0.0104506	2837	08 CNU-MGE GABA	STRd:0.43,STRv:0.38	CP:0.43,ACB:0.28,OT:0.09	257	0.199584	0.61071
2482 PH Pitx2 Glut_1	0.010437	2838	14 HY Glut	HY:1	PH:0.86	52	0.37839	0.83472
5112 NTS-PARN Neurod2 Gly-Gaba_5	0.0104348	2839	27 MY GABA	MY:0.5,NA:0.29,CB:0.21	NOD:0.19,NTS:0.19,root:0.17,PAS:0.1,MV:0.07,NA:0.07,AP:0.05	166	0.466597	0.916629
3456 PAG-PPN Pax5 Sox21 Gaba_3	0.0103563	2840	20 MB GABA	MB:0.88	MB:0.28,PPN:0.28,RR:0.11,PAG:0.09,MRN:0.05	65	0.349714	0.804082
3132 PAG Pou4f1 Ebf2 Glut_5	0.0100052	2841	19 MB Glut	MB:0.99	PAG:0.88	652	0.62961	1
4908 MY Lhx1 Gly-Gaba_4	0.00988473	2842	27 MY GABA	NA:0.91	NA:0.91	28	0.278857	0.717679
3893 MB-MY Tph2 Glut-Sero_2	0.00974376	2843	22 MB-HB Sero	P:0.49,MB:0.36	MB:0.18,PCG:0.18,AQ:0.11,IPC:0.09,NI:0.09,RPO:0.09,P:0.07	75	0.470649	0.92003
1520 PVR Six3 Sox3 Gaba_5	0.00946769	2844	11 CNU-HYa GABA	PAL:0.44,LSX:0.43	LSv:0.22,MS:0.22,LSr:0.21,NDB:0.21	115	0.728935	1
0686 RHP-COA Ndnf Gaba_1	0.00902767	2845	06 CTX-CGE GABA	HIP:0.69,RHP:0.12	CA1sr:0.14,CA3sr:0.12,CA3slm:0.07,CA3sp:0.07,DG-mo:0.05,CA1slm:0.05,CA3slu:0.04,DG-sg:0.04,CA3so:0.03,NA:0.03,PA:0.03,DG-po:0.03,CA1so:0.02,CA1sp:0.02,HATA:0.02,MEA:0.02,ENTm1:0.01,ENTl1:0.01,ENTl2:0.01	327	0.0851948	0.411788
3953 PB Lmx1a Glut_6	0.008806	2846	23 P Glut	P:0.73,NA:0.18	PB:0.55,P:0.14,scp:0.14	27	0.36561	0.819807
2835 CUN Evx2 Lhx2 Glut_4	0.00878243	2847	19 MB Glut	MB:0.73,CB:0.27	PAG:0.67,CENT2:0.18	195	0.585974	1
0761 Sst Gaba_1	0.00877658	2848	07 CTX-MGE GABA	Isocortex:0.89	MOs6a:0.07,MOp6a:0.05,SSs6a:0.04,PL6a:0.04,SSs5:0.03,ACAd6a:0.03,MOs5:0.03,TEa5:0.03,VISp5:0.03,DP:0.02,ILA6a:0.02,VISp6a:0.02,ORBm6a:0.02,RSPd6a:0.02,ACAv6a:0.02,AUDv5:0.02,SSp-bfd6a:0.02,RSPagl5:0.02,VISa6a:0.02,ACAv5:0.01,ECT5:0.01,PL5:0.01,SSp-bfd5:0.01,AId6a:0.01,SSp-ul6a:0.01,VISC6a:0.01,scwm:0.01,ECT6a:0.01,MOp5:0.01,ORBl6a:0.01,ProS:0.01,RSPd5:0.01,VISl5:0.01,fa:0.01,AUDp5:0.01,GU6a:0.01,ILA5:0.01,ORBl5:0.01,SSp-ll5:0.01,SSp-m5:0.01,SSp-m6a:0.01,VISC5:0.01,VISam6a:0.01,VISl6a:0.01,VISpor5:0.01,ec:0.01	376	0.107117	0.458069
3656 LGv-SPFp-SPFm Nkx2-2 Tcf7l2 Gaba_4	0.00862862	2849	20 MB GABA	TH:0.81	LGv:0.64,fiber tracts:0.12,RT:0.1	124	0.552935	0.988288
4611 CS-RPO Meis2 Gaba_1	0.00861309	2850	26 P GABA	P:0.99	CS:0.64,TRN:0.25	43	0.615481	1
2372 PVH-SO-PVa Otp Glut_2	0.00840977	2851	14 HY Glut	HY:1	HY:0.57,DMH:0.14,PVHd:0.14	16	0.401558	0.85588
1128 LSX Prdm12 Slit2 Gaba_2	0.00818024	2852	10 LSX GABA	LSX:1	LSr:0.8,LSv:0.2	188	0.392416	0.84706
2414 PH-ant-LHA Otp Bsx Glut_5	0.00793553	2853	14 HY Glut	HY:0.92	HY:0.56,DMH:0.28	110	0.357506	0.810185
0547 OB-in Frmd7 Gaba_2	0.00777487	2854	05 OB-IMN GABA	OLF:0.68,NA:0.32	NA:0.32,OLF:0.24,MOBopl:0.18,MOBgr:0.15	729	0.454857	0.903591
3036 PAG-SC Pou4f1 Zic1 Glut_3	0.00777199	2855	19 MB Glut	MB:0.97	NPC:0.39,PAG:0.27,SCig:0.09,SCiw:0.09	66	0.819636	1
3001 SPA-SPFm-SPFp-POL-PIL-PoT Sp9 Glut_10	0.00771415	2856	19 MB Glut	TH:0.65,MB:0.32	PIL:0.25,MB:0.21,SPFp:0.16,PoT:0.14,MRN:0.11	28	0.345558	0.796598
0898 NDB-SI-MA-STRv Lhx8 Gaba_5	0.00708314	2857	08 CNU-MGE GABA	PAL:0.78,HY:0.13	NDB:0.39,MA:0.23,PAL:0.13,LHA:0.07	63	0.50213	0.947396
4318 PGRN-PARN-MDRN Hoxb5 Glut_1	0.00699638	2858	24 MY Glut	MY:0.64,NA:0.36	NA:0.36,PARN:0.31,MDRNd:0.21	22	0.547221	0.982744
4215 PRP-NI-PRNc-GRN Otp Glut_3	0.0068279	2859	24 MY Glut	P:0.98	PRNr:0.53,PRNc:0.3	43	0.588156	1
4932 PPY-PGRNl Vip Glyc-Gaba_1	0.00634721	2860	27 MY GABA	MY:0.93	GRN:0.55,PGRNd:0.14,MY:0.09,mlf:0.06	45	0.392623	0.84706
3455 PAG-PPN Pax5 Sox21 Gaba_3	0.00633416	2861	20 MB GABA	MB:1	MB:0.53,MRN:0.19,PPN:0.17	37	0.303273	0.749993
3347 CUN-PPN Evx2 Meis2 Glut_4	0.00626407	2862	19 MB Glut	MB:0.64,P:0.3	PPN:0.57,PRNr:0.13,PB:0.11	178	0.571844	1
1184 LSX Sall3 Lmo1 Gaba_5	0.00620357	2863	10 LSX GABA	LSX:0.95	LSr:0.66,SF:0.2	119	0.400416	0.85555
4088 PB Evx2 Glut_9	0.00593619	2864	23 P Glut	P:0.87	SUT:0.3,NLL:0.18,P:0.18,PB:0.18	48	0.488623	0.935876
2288 DMH-LHA Vgll2 Glut_3	0.00591775	2865	14 HY Glut	HY:0.64,NA:0.36	RCH:0.22,TU:0.18,fiber tracts:0.16,HY:0.13,opt:0.07,PeF:0.06	17	0.459013	0.908111
3090 PAG Pou4f1 Bnc2 Glut_2	0.0058889	2866	19 MB Glut	MB:0.86	MB:0.35,ICd:0.19,PAG:0.19,CENT3:0.09	179	0.727792	1
4827 PRP Otp Gly-Gaba_3	0.00573032	2867	27 MY GABA	MY:0.86	PRP:0.57,MV:0.25	82	0.539636	0.97743
3359 SCop Pou4f2 Neurod2 Glut_1	0.00563189	2868	19 MB Glut	MB:1	MB:0.21,SCig:0.19,SCiw:0.19,SCdg:0.14,MRN:0.07	171	0.745766	1
5029 PARN-MDRNd-NTS Gbx2 Gly-Gaba_2	0.00541225	2869	27 MY GABA	MY:0.99	PARN:0.79,NTS:0.1	110	0.576208	1
4127 PRNc-NI-SG-RPO Vsx2 Nr4a2 Glut_2	0.00533118	2870	23 P Glut	P:0.95	P:0.32,CS:0.16,PCG:0.16,SG:0.16,NI:0.11	57	0.684156	1
3675 SC-PAG Lef1 Emx2 Gaba_1	0.00527006	2871	20 MB GABA	MB:1	SCop:0.35,SCsg:0.35,SCig:0.15	31	0.623065	1
2139 SI-MA-LPO-LHA Skor1 Glut_1	0.0052442	2872	13 CNU-HYa Glut	HY:0.74,PAL:0.26	LHA:0.52,NDB:0.26,LPO:0.16	37	0.41226	0.86764
3450 PAG-PPN Pax5 Sox21 Gaba_2	0.00494772	2873	20 MB GABA	MB:0.97	PPN:0.45,PAG:0.19,MB:0.16	39	0.69226	1
5047 PARN-MDRNd-NTS Gbx2 Gly-Gaba_4	0.00481142	2874	27 MY GABA	NA:0.96	NA:0.96	20	0.585143	1
3598 PRT Tcf7l2 Gaba_1	0.00425654	2875	20 MB GABA	MB:0.96	MB:0.54,MRN:0.16,PAG:0.12	179	0.451221	0.901541
3586 PAG-RN Nkx2-2 Otx1 Gaba_4	0.00410133	2876	20 MB GABA	MB:1	PAG:0.45,MRN:0.27,APN:0.14	59	0.68613	1
5123 SPVI-SPVC Sall3 Nfib Gly-Gaba_1	0.00396147	2877	27 MY GABA	NA:0.88	NA:0.88	30	0.675013	1
0758 Sst Gaba_1	0.00394421	2878	07 CTX-MGE GABA	Isocortex:0.98	MOs5:0.09,MOp5:0.08,VISp5:0.08,SSp-m5:0.06,SSp-bfd5:0.05,SSs5:0.05,SSp-m6a:0.04,SSs6a:0.03,SSp-ul5:0.02,RSPd5:0.02,AUDp5:0.02,MOp6a:0.02,VISl5:0.02,ORBl6a:0.02,RSPv5:0.02,SSp-ll5:0.02,SSp-n5:0.02,SSp-un5:0.01,SSp-ll6a:0.01,VISa5:0.01,ACAd5:0.01,AId6a:0.01,MOs6a:0.01,VISp6a:0.01,FRP5:0.01,ORBvl6a:0.01,RSPagl5:0.01,SSp-bfd6a:0.01,TEa5:0.01,VISam5:0.01,VISrl5:0.01	269	0.192623	0.600831
3079 PAG Pou4f1 Bnc2 Glut_1	0.00376025	2879	19 MB Glut	MB:1	MRN:0.67,PAG:0.22	47	0.646442	1
1387 CEA-BST Ebf1 Pdyn Gaba_2	0.00370287	2880	11 CNU-HYa GABA	sAMY:0.52,PAL:0.39	CEAm:0.31,BST:0.19,CEAl:0.19,PAL:0.09,SI:0.06	780	0.378182	0.83472
3146 PAG Pou4f2 Glut_1	0.00369171	2881	19 MB Glut	MB:0.99	PAG:0.39,SCdg:0.37,SCdw:0.1	136	0.625558	1
3782 SC Tnnt1 Gli3 Gaba_1	0.00369121	2882	20 MB GABA	MB:0.99	SCig:0.33,SCiw:0.22,ICd:0.15,SCop:0.1,MB:0.09	16	0.597299	1
1436 SI-MPO-LPO Lhx8 Gaba_2	0.00357782	2883	11 CNU-HYa GABA	PAL:0.77,HY:0.16	SI:0.45,BST:0.19,MA:0.1,HY:0.06	50	0.409455	0.864133
3350 CUN-PPN Evx2 Meis2 Glut_5	0.00356887	2884	19 MB Glut	MB:0.65,NA:0.21	MB:0.37,SAG:0.26,ll:0.17,NLL:0.13	105	0.599896	1
0537 OB-in Frmd7 Gaba_1	0.00349043	2885	05 OB-IMN GABA	OLF:0.71,NA:0.29	NA:0.29,OLF:0.22,MOBopl:0.22,MOBgr:0.15	7328	0.552208	0.987985
3075 PAG-MRN Tfap2b Glut_2	0.00345375	2886	19 MB Glut	MB:1	MRN:0.41,MB:0.24,SCiw:0.24	87	0.769662	1
1167 LSX Prdm12 Zeb2 Gaba_4	0.00337607	2887	10 LSX GABA	LSX:0.99	LSc:0.59,LSr:0.4	904	0.378286	0.83472
3701 SCm-PAG Cdh23 Gaba_1	0.00324708	2888	20 MB GABA	MB:0.97	PAG:0.58,SCdg:0.19,MB:0.07	667	0.575481	1
3594 PAG-RN Nkx2-2 Otx1 Gaba_6	0.00312488	2889	20 MB GABA	MB:0.98	PAG:0.89	60	0.599584	1
2108 LHA Barhl2 Glut_2	0.00305473	2890	13 CNU-HYa Glut	HY:0.61,TH:0.21	HY:0.4,ZI:0.19,TH:0.15,fx:0.07	37	0.853403	1
1097 LSX Nkx2-1 Gaba_5	0.00297605	2891	10 LSX GABA	LSX:0.99	LSr:0.99	233	0.422442	0.877086
4314 PGRN-PARN-MDRN Hoxb5 Glut_1	0.00264914	2892	24 MY Glut	MY:1	IRN:0.84	22	0.606649	1
5106 NTS-PARN Neurod2 Gly-Gaba_4	0.00257046	2893	27 MY GABA	MY:0.97	NTS:0.69,MY:0.17	321	0.517506	0.961044
4857 MY Lhx1 Gly-Gaba_1	0.00237077	2894	27 MY GABA	P:0.97	TRN:0.39,P:0.19,PRNc:0.19,PRNr:0.15	13	0.432312	0.887341
0785 Sst Gaba_6	0.00201565	2895	07 CTX-MGE GABA	HIP:0.97	CA3sp:0.2,CA3sr:0.15,CA3so:0.12,DG-sg:0.12,CA3slu:0.09,DG-po:0.08,CA3slm:0.06	35	0.263896	0.700208
3253 SCig Foxb1 Otx2 Glut_1	0.00196501	2896	19 MB Glut	MB:0.99	SCig:0.57,SCiw:0.17,ICd:0.12	101	0.77413	1
2805 PAG Pou4f3 Glut_1	0.00188334	2897	19 MB Glut	MB:1	PAG:1	63	0.676987	1
0914 NDB-SI-MA-STRv Lhx8 Gaba_10	0.00184592	2898	08 CNU-MGE GABA	PAL:0.74,sAMY:0.1	MA:0.36,SI:0.26,AAA:0.09,PIR:0.07,PAL:0.06	127	0.246234	0.679058
2969 SPA-SPFm-SPFp-POL-PIL-PoT Sp9 Glut_5	0.00145855	2899	19 MB Glut	TH:1	SPA:0.61,VPMpc:0.22	47	0.384104	0.839536
0923 PAL-STR Gaba-Chol_1	0.00118102	2900	08 CNU-MGE GABA	PAL:0.78,NA:0.14	NDB:0.46,MS:0.3,STR:0.14	69	0.381506	0.838115
3666 LGv-SPFp-SPFm Nkx2-2 Tcf7l2 Gaba_6	0.00117476	2901	20 MB GABA	TH:0.96	SPFm:0.4,VPMpc:0.27,TH:0.14	61	0.699532	1
2420 PH-ant-LHA Otp Bsx Glut_6	0.000992154	2902	14 HY Glut	HY:1	HY:0.56,PVHd:0.19,LHA:0.12	27	0.659532	1
4859 MY Lhx1 Gly-Gaba_1	0.000835625	2903	27 MY GABA	MY:0.74,P:0.2	PARN:0.57,IRN:0.11,P:0.11,PRNc:0.06	31	0.511688	0.955779
2479 PH-an Pitx2 Glut_2	0.000791702	2904	14 HY Glut	HY:0.95	PH:0.63,LHA:0.21	44	0.711896	1
4422 SPVI-SPVC Tlx3 Ebf3 Glut_2	0.000700447	2905	24 MY Glut	MY:0.41,NA:0.31,CB:0.26	SPVI:0.35,NA:0.21,COPY:0.2,CB:0.06	36	0.840831	1
2522 PMd-LHA Foxb1 Glut_1	0.000606923	2906	14 HY Glut	HY:0.96	LHA:0.5,HY:0.19,TU:0.15	74	0.553558	0.988404
1150 LSX Prdm12 Zeb2 Gaba_1	0.000585854	2907	10 LSX GABA	LSX:0.78,NA:0.22	LSc:0.68,ccb:0.17	74	0.352519	0.807693
1391 CEA-BST Ebf1 Pdyn Gaba_3	0.000570147	2908	11 CNU-HYa GABA	PAL:0.45,sAMY:0.42	CEAl:0.35,BST:0.28,GPe:0.12,STR:0.09	436	0.382649	0.839337
2167 SI-MA-LPO-LHA Skor1 Glut_4	0.000541902	2909	13 CNU-HYa Glut	PAL:1	SI:0.83	141	0.541091	0.977645
1571 ARH-PVi Six6 Dopa-Gaba_1	0.000492322	2910	12 HY GABA	HY:0.97	PVi:0.24,VMH:0.23,ARH:0.21,HY:0.14	118	0.258805	0.695663
2893 MRN Pou3f1 C1ql4 Glut_2	0.000449347	2911	19 MB Glut	MB:0.79,TH:0.18	MRN:0.37,MB:0.17,PF:0.13,APN:0.08,PRC:0.06	42	0.704208	1
3272 SCiw Pitx2 Glut_1	0.000431476	2912	19 MB Glut	MB:0.88	SCiw:0.39,MB:0.21,MRN:0.21	62	0.751896	1
2620 PVT-PT Ntrk1 Glut_2	0.000406163	2913	18 TH Glut	TH:0.9	PVT:0.58,IMD:0.12,SPA:0.05,MD:0.04,TH:0.04	169	0.233766	0.658243
4432 SPVI-SPVC Tlx3 Ebf3 Glut_4	9.49363e-06	2914	24 MY Glut	MY:0.5,NA:0.5	NA:0.46,SPVI:0.41	195	0.760104	1
0774 Sst Gaba_3	-1.45143e-06	2915	07 CTX-MGE GABA	HIP:0.51,NA:0.25,CTXsp:0.13	CA1so:0.21,CA3so:0.1,alv:0.09,CA1sr:0.08,fp:0.04,CA1sp:0.04,PA:0.04,ProS:0.04,EPd:0.03,VL:0.03,BMAp:0.03,ccs:0.03,CA3sp:0.02,CA3slu:0.02,LA:0.02	65	0.202494	0.61497
3002 SPA-SPFm-SPFp-POL-PIL-PoT Sp9 Glut_11	-6.61735e-05	2916	19 MB Glut	MB:0.44,TH:0.4	LP:0.24,MRN:0.2,APN:0.08,POL:0.08,PRC:0.08,MB:0.04,MH:0.04,SCO:0.04,TH:0.04	82	0.540779	0.977645
0546 OB-in Frmd7 Gaba_2	-0.000209754	2917	05 OB-IMN GABA	OLF:0.69,NA:0.31	NA:0.31,OLF:0.22,MOBopl:0.2,MOBgr:0.17	759	0.631377	1
3459 PAG-PPN Pax5 Sox21 Gaba_4	-0.000274877	2918	20 MB GABA	MB:0.97	SNr:0.32,MB:0.22,SNc:0.12,VTA:0.12,MRN:0.1	66	0.174961	0.577263
1154 LSX Prdm12 Zeb2 Gaba_1	-0.00035183	2919	10 LSX GABA	LSX:0.68,NA:0.28	LSr:0.39,SH:0.2,STR:0.12,LSc:0.09,ccb:0.06	122	0.315532	0.766858
2182 SI-MA-LPO-LHA Skor1 Glut_6	-0.000574637	2920	13 CNU-HYa Glut	PAL:0.42,sAMY:0.39	SI:0.33,MEA:0.18,CEAm:0.15,GPe:0.06,LHA:0.06,STR:0.06	164	0.437714	0.891541
1816 PVHd-DMH Lhx6 Gaba_1	-0.000678813	2921	12 HY GABA	HY:0.95	LHA:0.34,ZI:0.29,HY:0.13,PH:0.13	32	0.670961	1
4866 MY Lhx1 Gly-Gaba_1	-0.000795274	2922	27 MY GABA	MY:0.91	PGRNl:0.39,MY:0.18,IRN:0.11,GRN:0.07,MARN:0.05,PPY:0.05	28	0.347532	0.799867
3014 PAG-SC Pou4f1 Zic1 Glut_1	-0.00122928	2923	19 MB Glut	MB:0.98	PAG:0.49,MRN:0.17,MB:0.15	70	0.680727	1
3517 PAG-MRN-RN Foxa2 Gaba_2	-0.00140612	2924	20 MB GABA	MB:0.97	MRN:0.6,RN:0.29	38	0.500156	0.945827
2256 MPN-MPO-PVpo Hmx2 Glut_4	-0.00153566	2925	14 HY Glut	HY:0.9	MPN:0.47,HY:0.2,MPO:0.18	110	0.579532	1
2726 PRC-PAG Pax6 Glut_1	-0.00156954	2926	19 MB Glut	MB:0.95	NPC:0.29,MB:0.24,PAG:0.24,MRN:0.14	40	0.721662	1
4183 IPN-LDT Vsx2 Nkx6-1 Glut_2	-0.00169034	2927	23 P Glut	MB:0.94	PAG:0.59,PPN:0.15,MB:0.07	166	0.794909	1
4675 CS-PRNr-PCG Tmem163 Otp Gaba_1	-0.00195865	2928	26 P GABA	MB:0.46,P:0.39	CS:0.29,IPI:0.25,root:0.14,IPC:0.11,P:0.11	36	0.740364	1
3673 SC-PAG Lef1 Emx2 Gaba_1	-0.0020972	2929	20 MB GABA	MB:1	SCig:0.44,SCiw:0.22,SCop:0.09,ICd:0.08	339	0.729974	1
1652 AHN-SBPV-PVHd Pdrm12 Gaba_2	-0.00217306	2930	12 HY GABA	HY:0.94	AHN:0.51,HY:0.14,LHA:0.13,PeF:0.13	125	0.448623	0.899695
3203 SC Bnc2 Glut_1	-0.00220289	2931	19 MB Glut	MB:0.99	SCsg:0.38,SCop:0.25,SCig:0.2	191	0.852675	1
1948 DMH Hmx2 Gaba_4	-0.0023325	2932	12 HY GABA	HY:0.98	HY:0.5,DMH:0.45	89	0.607584	1
1323 SI-MA-ACB Ebf1 Bnc2 Gaba_2	-0.00266237	2933	11 CNU-HYa GABA	STRv:0.58,PAL:0.41	ACB:0.58,SI:0.38	58	0.443325	0.897278
3105 PAG Pou4f1 Ebf2 Glut_1	-0.00275572	2934	19 MB Glut	MB:0.62,CB:0.38	MB:0.38,CENT3:0.31,PAG:0.15	73	0.533922	0.97419
3965 PB Pax5 Glut_1	-0.00277367	2935	23 P Glut	P:0.78,NA:0.14	PB:0.46,P:0.16,scp:0.11,PCG:0.07,SUT:0.07	86	0.605091	1
0628 Vip Gaba_2	-0.00286294	2936	06 CTX-CGE GABA	RHP:0.24,Isocortex:0.24,OLF:0.21,CTXsp:0.14	PIR:0.07,ENTl3:0.04,TR:0.03,ProS:0.03,ENTl2:0.03,BLAv:0.03,COApl:0.03,CA1slm:0.02,MEA:0.02,BLAa:0.02,PAR:0.02,CA1sr:0.02,COApm:0.02,EPv:0.02,ECT2/3:0.02,BMAp:0.02,ENTl5:0.02,PA:0.02,PAA:0.02,PRE:0.02,ACAv2/3:0.02,ENTm5:0.02,PERI2/3:0.01,ENTm2:0.01,SUB:0.01,TEa2/3:0.01,AId2/3:0.01,AON:0.01,LA:0.01,BLAp:0.01,DG-mo:0.01,ENTl6a:0.01,ORBm2/3:0.01,PL2/3:0.01,TTd:0.01,VISC2/3:0.01,AIp2/3:0.01,CA3sp:0.01,ENTm1:0.01,ENTm3:0.01,HATA:0.01,ILA2/3:0.01,OLF:0.01,PL1:0.01,STR:0.01,AAA:0.01,APr:0.01,AUDv2/3:0.01,BMAa:0.01,CA1so:0.01	572	0.541818	0.978293
1815 PVHd-DMH Lhx6 Gaba_1	-0.00312536	2937	12 HY GABA	HY:0.99	PH:0.47,DMH:0.27,HY:0.21	69	0.542961	0.979358
1570 ARH-PVi Six6 Dopa-Gaba_1	-0.00327019	2938	12 HY GABA	HY:0.94	PVi:0.28,HY:0.25,ARH:0.17,RCH:0.11	112	0.327169	0.777593
1000 STR D1 Sema5a Gaba_4	-0.00327024	2939	09 CNU-LGE GABA	STRv:0.29,STRd:0.2,NA:0.2,CTXsp:0.09,OLF:0.08	ACB:0.27,CP:0.2,SI:0.07,STR:0.07,OLF:0.05,ec:0.05,EPd:0.05,aco:0.02,LSr:0.02	2249	0.641974	1
2066 MS-SF Bsx Glut_1	-0.00338124	2940	13 CNU-HYa Glut	LSX:0.38,NA:0.31,PAL:0.31	LSr:0.38,STR:0.31,NDB:0.27	39	0.784935	1
2762 MRN-PAG Nkx6-1 Glut_1	-0.00408598	2941	19 MB Glut	MB:0.88	MRN:0.33,PPN:0.21,MB:0.17,VTA:0.1	99	0.801974	1
3029 PAG-SC Pou4f1 Zic1 Glut_2	-0.0043028	2942	19 MB Glut	MB:1	PAG:0.37,ICd:0.17,SCdg:0.17,SCdw:0.12	310	0.792831	1
0652 Vip Gaba_8	-0.0043835	2943	06 CTX-CGE GABA	Isocortex:0.84	MOs5:0.05,AON:0.04,MOp5:0.04,MOs2/3:0.04,MOp6a:0.03,MOs6a:0.03,ORBl5:0.02,RSPd5:0.02,SSp-bfd6a:0.02,SSp-ul5:0.02,SSp-ul6a:0.02,SSs5:0.02,VISp6a:0.02,ACAd6a:0.02,RSPv6a:0.02,SSs6a:0.02,VISp5:0.02,ACAd5:0.01,ACAv5:0.01,FRP5:0.01,ILA6a:0.01,MOp2/3:0.01,PL6a:0.01,RSPagl2/3:0.01,RSPv5:0.01,SSp-ll6a:0.01,SSp-m6a:0.01,VISpl5:0.01,ACAv6a:0.01,AUDp5:0.01,AUDv5:0.01,CA1so:0.01,CA1sr:0.01,ENTm5:0.01,MOBgr:0.01,ORBl6a:0.01,ORBvl5:0.01,PAR:0.01,PL5:0.01,RSPd6a:0.01,SSp-m5:0.01,TEa5:0.01,VISC6a:0.01,VISa5:0.01,VISpm5:0.01,VISpor5:0.01,dhc:0.01,fp:0.01,ACAv2/3:0,AId2/3:0,AId5:0	127	0.402078	0.85588
1355 CEA-AAA-BST Six3 Sp9 Gaba_2	-0.00447972	2944	11 CNU-HYa GABA	sAMY:0.52,PAL:0.15,NA:0.14	CEAm:0.24,AAA:0.18,STR:0.12,CEAc:0.06,SI:0.06,BST:0.05,CP:0.04,FS:0.04,MEA:0.03	872	0.586597	1
0096 L4/5 IT CTX Glut_5	-0.0046283	2945	01 IT-ET Glut	Isocortex:0.99	SSp-ul2/3:0.1,SSp-ll2/3:0.1,SSp-tr2/3:0.09,SSp-bfd2/3:0.08,MOp2/3:0.08,SSp-m2/3:0.07,SSp-bfd4:0.06,VISa2/3:0.05,SSs2/3:0.03,VISp2/3:0.03,SSp-un2/3:0.03,SSp-ul4:0.03,VISrl2/3:0.03,MOs2/3:0.02,SSp-n2/3:0.02	9583	0.423688	0.877439
4128 PRNc-NI-SG-RPO Vsx2 Nr4a2 Glut_2	-0.00509317	2946	23 P Glut	P:0.88	P:0.31,NI:0.12,PCG:0.12,PRNc:0.12,TRN:0.12	30	0.611325	1
1502 BST Tac2 Gaba_2	-0.00518471	2947	11 CNU-HYa GABA	PAL:0.53,sAMY:0.32	CEAm:0.31,SI:0.27,PAL:0.12,GPe:0.1	67	0.396675	0.850682
4587 SPVC Nmu Glut_1	-0.00525967	2948	24 MY Glut	NA:0.99	NA:0.97	192	0.66161	1
2247 MPN-MPO-PVpo Hmx2 Glut_3	-0.00529215	2949	14 HY Glut	HY:0.94	MPN:0.39,AVPV:0.22,PVpo:0.16,MPO:0.06	133	0.482286	0.932127
2347 AHN-RCH-LHA Otp Fezf1 Glut_2	-0.00537964	2950	14 HY Glut	HY:1	AHN:0.77,HY:0.08	211	0.786701	1
1618 SCH Six6 Cdc14a Gaba_3	-0.00542919	2951	12 HY GABA	HY:0.76,NA:0.24	AHN:0.24,HY:0.2,SBPV:0.16,fiber tracts:0.08,och:0.08,NA:0.04,PVpo:0.04	38	0.756571	1
4385 PGRN-PARN-MDRN Hoxb5 Glut_6	-0.00558691	2952	24 MY Glut	MY:0.67,NA:0.23	PARN:0.19,MY:0.17,NA:0.13,IRN:0.12,SPVI:0.08,rust:0.07,SOCl:0.04,SPVO:0.04	20	0.57226	1
1467 MPO-ADP Lhx8 Gaba_3	-0.00565975	2953	11 CNU-HYa GABA	HY:0.77,NA:0.13	PS:0.4,HY:0.3,fiber tracts:0.1,BST:0.07	25	0.447065	0.898737
2299 VMH Fezf1 Glut_3	-0.00588894	2954	14 HY Glut	HY:1	TU:0.42,VMH:0.35,HY:0.22	74	0.62587	1
3416 MRN-PPN-CUN Pax8 Gaba_2	-0.00596223	2955	20 MB GABA	MB:0.6,NA:0.2,CB:0.1	PAG:0.6,AQ:0.2,CB:0.1	38	0.756156	1
0880 NDB-SI-MA-STRv Lhx8 Gaba_3	-0.0067891	2956	08 CNU-MGE GABA	PAL:0.74,HY:0.12	NDB:0.43,MS:0.15,SI:0.12,STR:0.11	411	0.282805	0.72433
0602 OB-STR-CTX Inh IMN_2	-0.00703989	2957	05 OB-IMN GABA	OLF:0.74,NA:0.26	MOBgr:0.28,OLF:0.28,NA:0.24	40	0.631169	1
1572 ARH-PVi Six6 Dopa-Gaba_2	-0.00709459	2958	12 HY GABA	HY:0.9	HY:0.35,SBPV:0.23,RCH:0.12,PVi:0.1,PVa:0.08	33	0.229922	0.651037
2054 MS-SF Bsx Glut_1	-0.00711211	2959	13 CNU-HYa Glut	PAL:0.55,NA:0.23,LSX:0.16	MS:0.48,LSv:0.1,STR:0.1,V3:0.1,LSr:0.06	48	0.792208	1
2758 MB-ant-ve Dmrta2 Glut_1	-0.00727054	2960	19 MB Glut	MB:0.67,HY:0.17	MB:0.33,PH:0.17,EW:0.11,RL:0.11,CLI:0.06,MRN:0.06	21	0.492156	0.940128
3317 IC Tfap2d Maf Glut_6	-0.00740833	2961	19 MB Glut	MB:0.63,CB:0.33	CUL4, 5:0.25,ICe:0.25,ICd:0.17,ICc:0.11,MB:0.08	309	0.559584	0.991498
1767 ZI Pax6 Gaba_8	-0.00761027	2962	12 HY GABA	HY:0.84	HY:0.34,ZI:0.2,PVH:0.16,LHA:0.07,BST:0.03,PR:0.03	260	0.643844	1
1985 LGv-ZI Otx2 Gaba_5	-0.00792153	2963	12 HY GABA	TH:0.76,HY:0.17	TH:0.17,ZI:0.17,LGv:0.14,RT:0.14,AMv:0.07,VPL:0.07,AMd:0.05	34	0.682597	1
1820 PVHd-DMH Lhx6 Gaba_1	-0.00829155	2964	12 HY GABA	HY:0.89	ZI:0.57,HY:0.12,nst:0.07,LHA:0.06	157	0.659948	1
1250 MEA-BST Lhx6 Sp9 Gaba_3	-0.00837241	2965	11 CNU-HYa GABA	sAMY:0.72,CTXsp:0.14	MEA:0.41,IA:0.21,BMAa:0.1,CEAm:0.07,stc:0.07	51	0.252468	0.687747
5077 NTS-PARN Neurod2 Gly-Gaba_1	-0.00849125	2966	27 MY GABA	MY:0.55,NA:0.45	AP:0.45,NA:0.4	87	0.296831	0.742707
1910 PVpo-VMPO-MPN Hmx2 Gaba_4	-0.00860279	2967	12 HY GABA	HY:0.91	PVpo:0.57,AVPV:0.13,OV:0.09,MPN:0.07	87	0.370701	0.824263
4136 PRNc-PARN Tlx1 Glut_1	-0.00884162	2968	23 P Glut	P:0.7,MY:0.27	PRNc:0.45,MV:0.18,P:0.18	35	0.530494	0.970714
0877 NDB-SI-MA-STRv Lhx8 Gaba_2	-0.00888865	2969	08 CNU-MGE GABA	PAL:0.66,OLF:0.19	SI:0.43,MA:0.18,PIR:0.14,STR:0.07	185	0.277403	0.715242
3326 CUN-PPN Evx2 Meis2 Glut_1	-0.00932833	2970	19 MB Glut	MB:0.84	CUN:0.36,PPN:0.35,MB:0.13	111	0.628779	1
1608 SCH Six6 Cdc14a Gaba_1	-0.00934674	2971	12 HY GABA	HY:1	SBPV:0.41,HY:0.35,PVpo:0.17	64	0.302857	0.749663
1421 SI-MPO-LPO Lhx8 Gaba_1	-0.0094648	2972	11 CNU-HYa GABA	PAL:0.48,NA:0.26,HY:0.16	SI:0.32,STR:0.26,BST:0.1,HY:0.08,ACB:0.06	66	0.40239	0.85588
3495 IC Six3 En2 Gaba_5	-0.00963127	2973	20 MB GABA	MB:0.8	MB:0.29,MRN:0.23,CUN:0.13,SAG:0.06,ll:0.06,CUL4, 5:0.03	52	0.442805	0.897094
2843 APN C1ql2 Glut_1	-0.00992215	2974	19 MB Glut	TH:0.61,MB:0.39	POL:0.31,APN:0.28,TH:0.14,MB:0.11	89	0.576104	1
3453 PAG-PPN Pax5 Sox21 Gaba_3	-0.0100341	2975	20 MB GABA	MB:0.9	MB:0.34,SNr:0.28,SNc:0.1,VTA:0.08	31	0.196156	0.605037
4237 NTS Phox2b Glut_2	-0.0100817	2976	24 MY Glut	MY:1	NTS:0.79,MV:0.08	74	0.708675	1
3432 MRN-VTN-PPN Pax5 Cdh23 Gaba_2	-0.0101497	2977	20 MB GABA	P:0.56,MB:0.31	PRNr:0.46,MRN:0.22,tspc:0.11,P:0.06	47	0.630961	1
2404 PH-ant-LHA Otp Bsx Glut_3	-0.0102353	2978	14 HY Glut	HY:1	LHA:0.71,TU:0.25	67	0.53226	0.97361
3082 PAG Pou4f1 Bnc2 Glut_1	-0.0102824	2979	19 MB Glut	MB:1	PAG:0.6,MRN:0.4	56	0.72426	1
2515 PH-LHA Foxb1 Glut_4	-0.0103394	2980	14 HY Glut	HY:1	LHA:0.82	41	0.514286	0.957548
2885 MRN Pou3f1 C1ql4 Glut_1	-0.0104	2981	19 MB Glut	MB:0.69,TH:0.31	MRN:0.67,PF:0.31	45	0.64561	1
1851 TU-ARH Otp Six6 Gaba_2	-0.0104097	2982	12 HY GABA	HY:1	VMH:0.42,TU:0.33,HY:0.2	50	0.545974	0.982457
3684 SC-PAG Lef1 Emx2 Gaba_2	-0.0104693	2983	20 MB GABA	MB:1	SCdg:0.35,SCiw:0.34,PAG:0.23	218	0.759065	1
1799 DMH-LHA Gsx1 Gaba_2	-0.0107368	2984	12 HY GABA	HY:0.62,PAL:0.25	LHA:0.38,ZI:0.19,GPi:0.12,PAL:0.12	19	0.580675	1
2201 SI-MA-LPO-LHA Skor1 Glut_8	-0.0109359	2985	13 CNU-HYa Glut	PAL:0.42,STRv:0.42	ACB:0.37,SI:0.33,HY:0.06,BST:0.05	355	0.547844	0.982826
1819 PVHd-DMH Lhx6 Gaba_1	-0.010988	2986	12 HY GABA	HY:1	LHA:0.59,PH:0.3	49	0.66774	1
3000 SPA-SPFm-SPFp-POL-PIL-PoT Sp9 Glut_10	-0.0111979	2987	19 MB Glut	MB:0.55,TH:0.35	MB:0.45,PF:0.09,PoT:0.07,TH:0.06,FF:0.05,MRN:0.05,SPFp:0.05	81	0.195948	0.605037
0374 L5 ET CTX Glut_4	-0.0113229	2988	01 IT-ET Glut	Isocortex:1	TEa4:0.1,AUDp4:0.08,AUDv5:0.05,SSp-bfd4:0.05,TEa5:0.05,VISl4:0.05,VISp4:0.05,VISli4:0.05,SSs5:0.04,AUDp5:0.04,VISpor4:0.04,AUDv4:0.03,SSs4:0.03,AUDpo4:0.03,SSp-ul5:0.02,SSp-m4:0.02,SSp-bfd5:0.02,AUDd4:0.02,AUDd5:0.02,SSp-m5:0.02,SSp-n4:0.01	59	0.169662	0.571832
0699 RHP-COA Ndnf Gaba_5	-0.0113384	2989	06 CTX-CGE GABA	HIP:0.82	CA3sp:0.19,CA3sr:0.18,DG-mo:0.12,DG-po:0.07,DG-sg:0.07,PA:0.05,CA2sr:0.04,CA3slm:0.04,CA3slu:0.04,CA3so:0.04	33	0.133818	0.514385
0708 Lamp5 Gaba_1	-0.0113939	2990	06 CTX-CGE GABA	Isocortex:0.35,OLF:0.24,NA:0.19,RHP:0.14	NA:0.16,PIR:0.12,ENTl1:0.04,ENTl2:0.03,AON:0.02,OLF:0.02,ENTm1:0.02,TTv:0.01,MOs1:0.01,CA1slm:0.01,PAA:0.01,lot:0.01,ACAd1:0.01,RSPv1:0.01,DG-mo:0.01,PL1:0.01,VISp1:0.01,ACAv1:0.01,AIp1:0.01,ECT1:0.01,OT:0.01,PRE:0.01,SSs1:0.01,TTd:0.01,AId2/3:0.01,TEa1:0.01,PAR:0.01,AId1:0.01,EPd:0.01,MOp2/3:0.01,ENTm2:0.01,PERI1:0.01,RSPd1:0.01,AIp2/3:0.01,AIv2/3:0.01,AUDv1:0.01,ENTl3:0.01,ENTl5:0.01,ENTm3:0.01,MOBopl:0.01,MOp1:0.01,MOs2/3:0.01,TR:0.01,VISC2/3:0.01,ORBvl1:0.01,AUDv2/3:0.01,COAa:0.01,POST:0.01,RSPagl1:0.01,SSs2/3:0.01,TEa2/3:0.01,VISC1:0.01,AIv1:0,GU1:0	3988	0.356883	0.810155
5187 CBX Golgi Gly-Gaba_1	-0.0114556	2991	28 CB GABA	CB:0.78,NA:0.22	CUL4, 5:0.2,SIM:0.16,NA:0.13,ANcr1:0.12,arb:0.09,CENT3:0.07,PFL:0.06	72	0.731013	1
3148 PAG Pou4f2 Glut_1	-0.0115199	2992	19 MB Glut	MB:0.76,CB:0.24	ICd:0.32,MB:0.26,CENT3:0.24	46	0.757299	1
0718 Lamp5 Gaba_2	-0.0115528	2993	06 CTX-CGE GABA	Isocortex:0.65,NA:0.29	NA:0.29,SSs1:0.06,SSp-m1:0.04,SSp-bfd1:0.04,ACAd1:0.03,MOs1:0.03,SSs2/3:0.03,RSPv1:0.03,MOp1:0.02,SSp-ul1:0.02,VISp1:0.02,MOp2/3:0.02,SSp-n1:0.02,AId1:0.02,MOs2/3:0.02,AON:0.01,RSPv2/3:0.01,AUDv1:0.01,RSPd1:0.01,SSp-un1:0.01,SSp-ll1:0.01,SSp-ll2/3:0.01,SSp-ul2/3:0.01,TEa1:0.01,VISp2/3:0.01,ACAv1:0.01,AUDp1:0.01,AUDpo1:0.01,SSp-m2/3:0.01,GU1:0.01	759	0.479584	0.930103
3040 PAG-MRN Tfap2b Glut_1	-0.0117554	2994	19 MB Glut	MB:1	PAG:0.96	46	0.719584	1
2160 SI-MA-LPO-LHA Skor1 Glut_3	-0.0118072	2995	13 CNU-HYa Glut	PAL:0.75,HY:0.25	SI:0.3,MA:0.28,LHA:0.23	167	0.722078	1
1892 PVpo-VMPO-MPN Hmx2 Gaba_2	-0.012005	2996	12 HY GABA	HY:0.9	MPO:0.39,MPN:0.27,BST:0.1,HY:0.06	79	0.564675	0.994877
2126 ADP-MPO Trp73 Glut_2	-0.012253	2997	13 CNU-HYa Glut	HY:0.5,PAL:0.32	SI:0.27,HY:0.23,PS:0.23,STR:0.18	57	0.591584	1
2910 PRC-PAG Tcf7l2 Irx2 Glut_2	-0.0122794	2998	19 MB Glut	MB:0.89	PRC:0.42,PAG:0.37,AQ:0.05	95	0.773403	1
4087 PB Evx2 Glut_9	-0.0123092	2999	23 P Glut	P:0.88	SUT:0.33,PB:0.2,P:0.16,NLL:0.1,rust:0.1	41	0.560416	0.992309
2387 PH-ant-LHA Otp Bsx Glut_1	-0.0124837	3000	14 HY Glut	HY:0.94	HY:0.4,DMH:0.32,LHA:0.15	41	0.486545	0.935268
5027 PARN-MDRNd-NTS Gbx2 Gly-Gaba_2	-0.0125152	3001	27 MY GABA	MY:0.74,NA:0.26	PAS:0.35,NA:0.26,NTS:0.18,CU:0.15	13	0.537039	0.975532
5104 NTS-PARN Neurod2 Gly-Gaba_4	-0.0126219	3002	27 MY GABA	MY:0.67,NA:0.33	NTS:0.47,NA:0.23,DMX:0.12	381	0.356883	0.810155
5099 NTS-PARN Neurod2 Gly-Gaba_3	-0.0128908	3003	27 MY GABA	MY:1	NTS:1	38	0.622338	1
3020 PAG-SC Pou4f1 Zic1 Glut_1	-0.0129726	3004	19 MB Glut	MB:0.94	PAG:0.63,NPC:0.18	62	0.797818	1
4224 PRP-NI-PRNc-GRN Otp Glut_4	-0.0130532	3005	24 MY Glut	P:0.93	PCG:0.44,NI:0.35,MV:0.07	76	0.519896	0.963268
1490 MPN-MPO-LPO Lhx6 Zfhx3 Gaba_2	-0.0131264	3006	11 CNU-HYa GABA	HY:0.45,PAL:0.39	LPO:0.35,BST:0.19,NDB:0.09,SI:0.09,fx:0.09	55	0.73039	1
3874 SNc-VTA-RAmb Foxa1 Dopa_6	-0.0131777	3007	21 MB Dopa	MB:0.88	MB:0.55,MRN:0.1,SNr:0.1,PAG:0.07	63	0.563636	0.994366
1578 TMv-PMv Tbx3 Hist-Gaba_2	-0.0133166	3008	12 HY GABA	HY:0.99	VMH:0.33,HY:0.22,TU:0.16,ARH:0.1	112	0.465455	0.915061
3147 PAG Pou4f2 Glut_1	-0.0133191	3009	19 MB Glut	MB:1	PAG:0.52,SCdg:0.22,SCdw:0.14	181	0.702234	1
2908 PRC-PAG Tcf7l2 Irx2 Glut_2	-0.0133591	3010	19 MB Glut	MB:0.93	PAG:0.57,MB:0.1,MRN:0.1,NPC:0.1	153	0.665351	1
0751 Pvalb Gaba_6	-0.0137015	3011	07 CTX-MGE GABA	Isocortex:0.55,RHP:0.16,OLF:0.16	PIR:0.05,ENTl5:0.04,ENTl3:0.04,TEa2/3:0.03,ECT2/3:0.02,MOs1:0.02,AON:0.02,ACAv5:0.02,ILA5:0.02,PA:0.02,COApl:0.02,AUDv2/3:0.02,PL2/3:0.02,ORBvl2/3:0.02,PAR:0.02,DP:0.01,SSs2/3:0.01,EPd:0.01,TR:0.01,AId2/3:0.01,EPv:0.01,VISpor2/3:0.01,ENTl2:0.01,ACAv2/3:0.01,TTd:0.01,COApm:0.01,ORBm2/3:0.01,ENTm5:0.01,GU2/3:0.01,LA:0.01,AIp2/3:0.01,ENTm2:0.01,OLF:0.01,TEa4:0.01,VISpl1:0.01,ACAd1:0.01,AIv2/3:0.01,MOs2/3:0.01,PERI2/3:0.01,VISC2/3:0.01,ACAd2/3:0.01,NA:0.01,RSPagl1:0.01,SUB:0.01,TEa5:0.01,AId5:0.01,RSPagl2/3:0.01,AUDv4:0.01,ENTm3:0.01,ORBm5:0.01,PAA:0.01,AIv5:0.01,BLAp:0.01,BLAv:0.01,BMAa:0.01,MEA:0.01,MOs5:0.01,PL5:0.01,PRE:0.01,VISC5:0.01,VISpl2/3:0.01,CA1sr:0.01,MOp2/3:0.01,AUDp2/3:0,CA1so:0,ENTm1:0,GU5:0	85	0.201039	0.61269
3631 PRT Tcf7l2 Gaba_5	-0.0137844	3012	20 MB GABA	MB:0.99	MRN:0.47,MB:0.38	126	0.475221	0.926375
1124 LSX Prdm12 Slit2 Gaba_2	-0.0138218	3013	10 LSX GABA	LSX:0.99	LSr:0.68,LSv:0.31	460	0.340779	0.790144
4577 SPVC Mafa Glut_2	-0.0146903	3014	24 MY Glut	NA:0.99	NA:0.99	379	0.785974	1
1862 TMd-DMH Foxd2 Gaba_1	-0.0147042	3015	12 HY GABA	HY:1	PVp:0.48,DMH:0.38	146	0.390026	0.845295
3230 SCig Foxb1 Glut_3	-0.014723	3016	19 MB Glut	MB:1	ICd:0.29,MB:0.24,SCig:0.24,SCiw:0.15	116	0.788987	1
2966 SPA-SPFm-SPFp-POL-PIL-PoT Sp9 Glut_5	-0.0149964	3017	19 MB Glut	TH:0.88	SPA:0.58,MB:0.1,SPFm:0.07,TH:0.07	143	0.176519	0.580602
2279 ARH-PVp Tbx3 Glut_2	-0.0152154	3018	14 HY Glut	HY:0.98	ARH:0.45,HY:0.15,VMH:0.14,RCH:0.13	236	0.422857	0.877086
5090 NTS-PARN Neurod2 Gly-Gaba_2	-0.0152584	3019	27 MY GABA	NA:0.58,MY:0.42	NA:0.56,NTS:0.23,PARN:0.07	145	0.433558	0.887713
3931 PB Lmx1a Glut_3	-0.0153256	3020	23 P Glut	P:0.52,CB:0.32	PB:0.47,CENT2:0.22,CENT3:0.09,P:0.05	53	0.547325	0.982744
3022 PAG-SC Pou4f1 Zic1 Glut_2	-0.01591	3021	19 MB Glut	MB:0.99	SCdg:0.48,SCiw:0.26,MB:0.08	137	0.762701	1
2509 PH-LHA Foxb1 Glut_3	-0.0159599	3022	14 HY Glut	HY:0.93	LHA:0.92	180	0.764779	1
2616 AV Col27a1 Glut_1	-0.0160177	3023	18 TH Glut	TH:0.85	AV:0.7,LD:0.12	1682	0.477403	0.928244
0534 OB-in Frmd7 Gaba_1	-0.0161287	3024	05 OB-IMN GABA	OLF:0.7,NA:0.3	MOBopl:0.25,NA:0.25,OLF:0.17,MOB:0.15	623	0.555013	0.989671
0643 Vip Gaba_5	-0.0163779	3025	06 CTX-CGE GABA	Isocortex:0.89	MOs2/3:0.08,MOp2/3:0.08,VISp2/3:0.05,SSp-m2/3:0.03,ORBl2/3:0.03,SSs2/3:0.03,MOs1:0.02,SSp-bfd2/3:0.02,SSp-bfd4:0.02,MOs5:0.02,RSPd2/3:0.02,AId2/3:0.02,VISa2/3:0.02,MOp5:0.01,ORBvl2/3:0.01,RSPv2/3:0.01,SSp-ul2/3:0.01,SSs4:0.01,SSp-m4:0.01,SSp-n2/3:0.01,VISrl2/3:0.01,ACAd2/3:0.01,ACAv2/3:0.01,RSPv1:0.01,SUB:0.01,AON:0.01,GU2/3:0.01,ORBl5:0.01,PAR:0.01,SSp-ll2/3:0.01,VISp4:0.01,VISpl2/3:0.01,ACAv5:0.01,CA1sr:0.01,ENTm2:0.01,PIR:0.01,POST:0.01,PRE:0.01,SSp-un2/3:0.01,VISC2/3:0.01,VISam2/3:0.01,VISl2/3:0.01,VISpm2/3:0.01,ACAd5:0.01,AIp2/3:0.01,MOs6a:0.01,PL2/3:0.01,RSPagl1:0.01,RSPv5:0.01,TEa2/3:0.01	1028	0.546182	0.982498
1319 SI-MA-ACB Ebf1 Bnc2 Gaba_1	-0.0163953	3026	11 CNU-HYa GABA	PAL:0.4,STRv:0.28,NA:0.16	SI:0.38,ACB:0.14,FS:0.14,AAA:0.12,STR:0.1	60	0.4	0.85555
3186 PAG Pou4f2 Mesi2 Glut_2	-0.0165555	3027	19 MB Glut	MB:1	PAG:0.74,ICd:0.07	204	0.719792	1
2495 PH Pitx2 Glut_2	-0.0167013	3028	14 HY Glut	HY:0.78,MB:0.17	ZI:0.5,PH:0.17,MB:0.15	65	0.599688	1
4358 PGRN-PARN-MDRN Hoxb5 Glut_3	-0.0167125	3029	24 MY Glut	NA:1	NA:1	33	0.680727	1
2599 LH Pou4f1 Sox1 Glut_1	-0.0167522	3030	17 MH-LH Glut	TH:0.71,NA:0.27	LH:0.48,sm:0.25,MH:0.21	637	0.715117	1
1032 NDB-SI-ant Prdm12 Gaba_1	-0.0170859	3031	11 CNU-HYa GABA	OLF:0.46,NA:0.17,PAL:0.12,sAMY:0.11	STR:0.17,AON:0.15,AAA:0.1,LSr:0.1,PIR:0.09,SI:0.09,OLF:0.08,TTv:0.05	41	0.541091	0.977645
3993 LDT-PCG Vsx2 Lhx4 Glut_4	-0.0171034	3032	23 P Glut	MB:0.73,P:0.27	PAG:0.66,LDT:0.27	211	0.649039	1
3831 IPN Otp Crisp1 Gaba_2	-0.0174518	3033	20 MB GABA	MB:0.8,P:0.2	IPC:0.2,CS:0.19,IPR:0.18,MB:0.15,IPDL:0.12	911	0.647688	1
4930 MY Lhx1 Gly-Gaba_9	-0.0174678	3034	27 MY GABA	MY:0.89	PGRNl:0.31,MY:0.22,NA:0.1,PPY:0.1,MARN:0.09	30	0.367688	0.822962
2842 APN C1ql2 Glut_1	-0.0175055	3035	19 MB Glut	MB:0.8,TH:0.2	APN:0.66,POL:0.11,MB:0.09	764	0.563532	0.994366
1133 LSX Prdm12 Slit2 Gaba_3	-0.0176258	3036	10 LSX GABA	LSX:0.82	LSr:0.52,LSv:0.3	188	0.43813	0.892045
3389 PPN-CUN-PCG Otp En1 Gaba_1	-0.0177252	3037	20 MB GABA	P:0.88	PCG:0.42,P:0.33,PPN:0.08	43	0.634909	1
4620 CS-RPO Meis2 Gaba_3	-0.0177348	3038	26 P GABA	P:0.86	CS:0.61,P:0.15,RPO:0.06	42	0.784623	1
5042 PARN-MDRNd-NTS Gbx2 Gly-Gaba_3	-0.0181164	3039	27 MY GABA	MY:1	NTS:0.63,PARN:0.28	97	0.667429	1
0153 L2/3 IT PIR-ENTl Glut_3	-0.0181413	3040	01 IT-ET Glut	OLF:0.97	PIR:0.61,AON:0.29	36	0.205922	0.61975
1100 LSX Nkx2-1 Gaba_5	-0.0183291	3041	10 LSX GABA	LSX:1	LSr:0.71,LSv:0.27	168	0.384208	0.839536
1813 DMH-LHA Gsx1 Gaba_4	-0.0184861	3042	12 HY GABA	HY:0.94	DMH:0.36,HY:0.24,LHA:0.24	688	0.475221	0.926375
5051 PARN-MDRNd-NTS Gbx2 Gly-Gaba_4	-0.0185186	3043	27 MY GABA	NA:1	NA:1	23	0.800312	1
3055 PAG-MRN Tfap2b Glut_1	-0.0188858	3044	19 MB Glut	MB:1	MRN:0.67,MB:0.17	33	0.765818	1
3856 SNc-VTA-RAmb Foxa1 Dopa_3	-0.0190091	3045	21 MB Dopa	MB:0.71,NA:0.2	SNr:0.27,cpd:0.2,MB:0.18,VTA:0.18	118	0.250494	0.685465
3229 SCig Foxb1 Glut_3	-0.0192143	3046	19 MB Glut	MB:0.89	SCig:0.71,SCiw:0.08,MB:0.05	166	0.825974	1
3523 PAG-MRN-RN Foxa2 Gaba_3	-0.0192828	3047	20 MB GABA	MB:0.99	MRN:0.41,RN:0.26,PAG:0.16	75	0.353143	0.807693
1267 MEA-BST Lhx6 Sp9 Gaba_7	-0.0194916	3048	11 CNU-HYa GABA	PAL:0.82	BST:0.52,SI:0.17,NDB:0.08,LPO:0.06	165	0.630338	1
4390 PGRN-PARN-MDRN Hoxb5 Glut_6	-0.0197362	3049	24 MY Glut	MY:0.94	PARN:0.59,SPVO:0.24	19	0.573818	1
4786 DTN-LDT-IPN Otp Pax3 Gaba_3	-0.0197712	3050	26 P GABA	MB:0.63,P:0.31	IPL:0.49,CS:0.19,PCG:0.07,root:0.06	83	0.719896	1
3854 SNc-VTA-RAmb Foxa1 Dopa_3	-0.0198803	3051	21 MB Dopa	MB:0.79,NA:0.11	MB:0.32,SNr:0.15,SNc:0.12,VTA:0.11,MRN:0.04,ml:0.04,RR:0.04	66	0.287481	0.730932
5059 PARN-MDRNd-NTS Gbx2 Gly-Gaba_6	-0.0199095	3052	27 MY GABA	MY:1	NTS:0.62,PARN:0.34	128	0.596156	1
2373 PVH-SO-PVa Otp Glut_2	-0.0200187	3053	14 HY Glut	HY:1	PVH:0.56,HY:0.22,PVHd:0.22	34	0.414442	0.869008
3790 SCs Lef1 Gli3 Gaba_1	-0.0201032	3054	20 MB GABA	MB:0.99	SCig:0.45,SCiw:0.3,ICd:0.07	342	0.683636	1
2085 AVPV-MEPO-SFO Tbr1 Glut_3	-0.0201615	3055	13 CNU-HYa Glut	HY:0.7,NA:0.24	AVPV:0.6,root:0.09,chpl:0.08,V3:0.06	105	0.500675	0.946136
4281 NTS Phox2b Glut_6	-0.0202325	3056	24 MY Glut	MY:1	NTS:1	68	0.526753	0.968061
2263 DMH Hmx2 Glut_1	-0.0202728	3057	14 HY Glut	HY:1	VMH:0.53,DMH:0.25,HY:0.2	167	0.526857	0.968061
4528 NTS Dbh Glut_1	-0.0204517	3058	24 MY Glut	NA:0.94	NA:0.92	89	0.392208	0.84706
2913 PRC-PAG Tcf7l2 Irx2 Glut_2	-0.0204679	3059	19 MB Glut	MB:0.65,TH:0.32	PRC:0.35,MB:0.17,PF:0.12,TH:0.07,LH:0.05,NPC:0.05	78	0.63013	1
4579 SPVC Ccdc172 Glut_1	-0.0205002	3060	24 MY Glut	NA:1	NA:1	169	0.613299	1
3434 SNr-VTA Pax5 Npas1 Gaba_1	-0.0206367	3061	20 MB GABA	MB:0.86	MB:0.29,VTA:0.22,SNr:0.12,SNc:0.11,ml:0.05,PN:0.04	66	0.356156	0.809542
2933 SPA-SPFm-SPFp-POL-PIL-PoT Sp9 Glut_1	-0.0206643	3062	19 MB Glut	TH:0.51,MB:0.42	MB:0.3,PF:0.27,MRN:0.08,fr:0.08,SPA:0.07,SPFp:0.06	201	0.823169	1
1064 LSX Otx2 Gaba_4	-0.0208994	3063	10 LSX GABA	LSX:1	LSr:0.88	69	0.391688	0.846825
2322 LHA Pmch Glut_1	-0.0209424	3064	14 HY Glut	HY:0.94	LHA:0.78,HY:0.09	113	0.213403	0.628378
4272 NTS Phox2b Glut_5	-0.0209646	3065	24 MY Glut	MY:1	NTS:0.57,MV:0.27	74	0.663377	1
3153 PAG Pou4f2 Glut_1	-0.0210907	3066	19 MB Glut	MB:1	PAG:0.39,SCdg:0.25,SCdw:0.18	103	0.785974	1
2499 PH-LHA Foxb1 Glut_1	-0.0211882	3067	14 HY Glut	HY:0.85	HY:0.48,LHA:0.19,PH:0.12,MB:0.1	57	0.709506	1
3354 SCig Tfap2b Chrnb3 Glut_1	-0.0213555	3068	19 MB Glut	MB:0.99	SCsg:0.46,SCop:0.26,SCig:0.12	48	0.839896	1
3446 PAG-PPN Pax5 Sox21 Gaba_1	-0.0213897	3069	20 MB GABA	MB:0.9	PAG:0.69,AQ:0.08,MB:0.08	206	0.706597	1
2153 SI-MA-LPO-LHA Skor1 Glut_2	-0.0214711	3070	13 CNU-HYa Glut	PAL:0.46,OLF:0.3,STRv:0.07	SI:0.3,PIR:0.18,MA:0.12,OLF:0.07,OT:0.05,STR:0.05,AON:0.04	186	0.536104	0.974935
2980 SPA-SPFm-SPFp-POL-PIL-PoT Sp9 Glut_6	-0.0218373	3071	19 MB Glut	TH:0.31,MB:0.23,NA:0.23,HY:0.15	PRC:0.12,fiber tracts:0.12,MB:0.08,PVHd:0.08,PVT:0.08,RE:0.08,V3:0.08,BST:0.04,DG-mo:0.04,HY:0.04,MH:0.04,PT:0.04	30	0.850286	1
4830 PRP Otp Gly-Gaba_3	-0.021848	3072	27 MY GABA	MY:0.89	PRP:0.58,MY:0.16,MV:0.11	30	0.484364	0.933916
1359 CEA-AAA-BST Six3 Sp9 Gaba_2	-0.0218698	3073	11 CNU-HYa GABA	sAMY:0.47,CTXsp:0.24,STRd:0.13	CEAm:0.29,BLAa:0.18,CP:0.13,CEAc:0.08,BMAa:0.05,BST:0.05,CEAl:0.05	27	0.306078	0.752632
4609 CS-RPO Meis2 Gaba_1	-0.0219147	3074	26 P GABA	P:0.98	CS:0.45,TRN:0.26,P:0.22	78	0.375792	0.831407
3188 PAG Pou4f2 Mesi2 Glut_3	-0.0220239	3075	19 MB Glut	MB:1	PAG:0.8,NPC:0.12	180	0.68561	1
3646 LGv-SPFp-SPFm Nkx2-2 Tcf7l2 Gaba_2	-0.0223084	3076	20 MB GABA	TH:0.68,NA:0.25	LGv:0.41,IGL:0.15,fiber tracts:0.15,ar:0.06,ZI:0.05	190	0.712312	1
3069 PAG-MRN Tfap2b Glut_1	-0.0223196	3077	19 MB Glut	MB:0.74,CB:0.26	MB:0.38,PAG:0.26,CENT3:0.12,CB:0.06	61	0.691117	1
4692 CS-PRNr-DR En1 Sox2 Gaba_1	-0.0225568	3078	26 P GABA	MB:0.46,P:0.37	PAG:0.25,AQ:0.15,LDT:0.14,MRN:0.14,P:0.07,PRNr:0.07	135	0.585974	1
1699 AHN Onecut3 Gaba_1	-0.022635	3079	12 HY GABA	HY:0.96	AHN:0.25,HY:0.21,SBPV:0.21,RCH:0.08,SCH:0.08	35	0.572364	1
4218 PRP-NI-PRNc-GRN Otp Glut_3	-0.0228455	3080	24 MY Glut	P:0.85	TRN:0.32,P:0.22,PRNc:0.15,PRNr:0.12	52	0.773403	1
0932 PAL-STR Gaba-Chol_2	-0.0229176	3081	08 CNU-MGE GABA	PAL:0.62,NA:0.13,STRv:0.09	SI:0.34,MA:0.22,STR:0.09,LSr:0.06,FS:0.04,AAA:0.03,LHA:0.03	42	0.28374	0.724978
0697 RHP-COA Ndnf Gaba_4	-0.0229932	3082	06 CTX-CGE GABA	HIP:0.91	CA3so:0.2,CA1sr:0.15,CA3sp:0.13,CA1so:0.11,CA3sr:0.11,CA1sp:0.07,CA2sr:0.04	60	0.181403	0.586327
0853 Sst Chodl Gaba_2	-0.0230406	3083	08 CNU-MGE GABA	OLF:0.56,PAL:0.13,STRv:0.11,CTXsp:0.09	PIR:0.36,AON:0.13,SI:0.13,OLF:0.07,OT:0.07,EPd:0.05	47	0.404675	0.857111
1005 STR-PAL Chst9 Gaba_2	-0.023067	3084	09 CNU-LGE GABA	CTXsp:0.29,NA:0.24,sAMY:0.21,PAL:0.06,LSX:0.06	STR:0.13,EPv:0.09,CEAm:0.07,ec:0.05,IA:0.05,MEA:0.05,BLAa:0.05,LSv:0.05,CP:0.04,LA:0.03,BST:0.03,CTXsp:0.03,BMAa:0.03,ACB:0.03,EPd:0.03,BMAp:0.02,PIR:0.02	3003	0.643117	1
4753 PDTg-PCG Pax6 Gaba_2	-0.0232412	3085	26 P GABA	P:0.78,MB:0.18	CS:0.41,P:0.13,IPC:0.12,PG:0.08,RPO:0.07	153	0.318649	0.769044
0850 Sst Chodl Gaba_2	-0.0232504	3086	08 CNU-MGE GABA	STRv:0.21,NA:0.17,CTXsp:0.16,STRd:0.13,Isocortex:0.1,OLF:0.08	ACB:0.17,CP:0.13,STR:0.1,EPv:0.06,OLF:0.05,OT:0.05,BLAp:0.02,BST:0.02,CTXsp:0.02,LA:0.02,LSv:0.02,MOp5:0.02,SSs6a:0.02,SUB:0.02,ec:0.02,AId6a:0.01,BLAa:0.01,CA1so:0.01,CEAm:0.01,ENTl5:0.01,ENTl6a:0.01,EPd:0.01,LSr:0.01,SI:0.01	253	0.467117	0.916972
3035 PAG-SC Pou4f1 Zic1 Glut_3	-0.0233177	3087	19 MB Glut	MB:0.95	PAG:0.32,MB:0.21,NPC:0.16,SCig:0.16	51	0.880727	1
3217 SCig Foxb1 Glut_1	-0.0233814	3088	19 MB Glut	MB:0.98	SCig:0.57,SCiw:0.12,ICd:0.09,MB:0.09	585	0.829922	1
2379 PVH-SO-PVa Otp Glut_4	-0.0234237	3089	14 HY Glut	HY:0.76,NA:0.17	PVH:0.37,HY:0.13,NA:0.05,PVpo:0.05,fiber tracts:0.05,BST:0.05,MPN:0.03,SO:0.03,NDB:0.03,LHA:0.03	102	0.300779	0.74591
4523 CBN Neurod2 Pvalb Glut_1	-0.0235028	3090	24 MY Glut	CB:0.74,MY:0.24	IP:0.41,DN:0.21,SUV:0.15,CB:0.06	11	0.49361	0.940818
3003 SPA-SPFm-SPFp-POL-PIL-PoT Sp9 Glut_11	-0.0235867	3091	19 MB Glut	MB:0.4,NA:0.27,TH:0.27	MB:0.27,MH:0.13,DG-mo:0.07,LH:0.07,PRC:0.07,PVT:0.07,SCO:0.07,V3:0.07,chpl:0.07	25	0.717922	1
2822 CUN Evx2 Lhx2 Glut_2	-0.0237827	3092	19 MB Glut	CB:0.48,MB:0.45	CENT3:0.27,MB:0.21,CUL4, 5:0.13,CUN:0.09,CB:0.07,ICc:0.07	171	0.714597	1
4059 PB Evx2 Glut_5	-0.0238096	3093	23 P Glut	P:0.71,NA:0.29	PB:0.71,scp:0.29	21	0.582338	1
3532 PAG-ND-PCG Onecut1 Gaba_1	-0.0239533	3094	20 MB GABA	MB:0.94	MB:0.69,VTA:0.22	15	0.300571	0.745743
4607 CS-RPO Meis2 Gaba_1	-0.0240604	3095	26 P GABA	P:0.93	CS:0.37,P:0.25,TRN:0.12,PRNc:0.1	70	0.688	1
3207 SC Bnc2 Glut_3	-0.024093	3096	19 MB Glut	MB:0.94	SCsg:0.45,SCop:0.21,SCzo:0.1,MB:0.08	199	0.830545	1
3252 SCig Foxb1 Otx2 Glut_1	-0.0242251	3097	19 MB Glut	MB:0.97	MB:0.34,SCig:0.32,APN:0.16	45	0.792831	1
4967 NTS-MDRNd Prox1 Zic1 Gly-Gaba_1	-0.0242313	3098	27 MY GABA	NA:0.68,MY:0.29	NA:0.62,MY:0.09,NTS:0.09,ECU:0.06	97	0.855896	1
3327 CUN-PPN Evx2 Meis2 Glut_1	-0.0246445	3099	19 MB Glut	MB:0.86	CUN:0.59,PPN:0.21,ll:0.14	45	0.650805	1
3087 PAG Pou4f1 Bnc2 Glut_1	-0.0246608	3100	19 MB Glut	MB:1	PAG:0.5,MB:0.28,SCdw:0.11	79	0.781506	1
1148 LSX Prdm12 Slit2 Gaba_9	-0.0247908	3101	10 LSX GABA	LSX:0.84	LSr:0.69,SF:0.16	104	0.32426	0.775537
0517 DG-PIR Ex IMN_3	-0.024946	3102	04 DG-IMN Glut	CTXsp:0.61,Isocortex:0.16,NA:0.13	EPd:0.48,AIv6a:0.06,EPv:0.06,PIR:0.06,SSs6b:0.06,aco:0.06	37	0.520416	0.963369
5030 PARN-MDRNd-NTS Gbx2 Gly-Gaba_2	-0.0250016	3103	27 MY GABA	NA:0.77,MY:0.23	NA:0.77,NTS:0.13	74	0.810494	1
1769 ZI Pax6 Gaba_8	-0.0251113	3104	12 HY GABA	HY:0.47,TH:0.38	LHA:0.2,ZI:0.12,RT:0.1,HY:0.09,RE:0.09,PR:0.07,TH:0.05,PAL:0.04,int:0.04,sm:0.03	120	0.73361	1
2576 MM Foxb1 Glut_2	-0.0251597	3105	16 HY MM Glut	HY:0.98	MMl:0.68,MMm:0.2	275	0.849662	1
4668 PB Sst Gly-Gaba_2	-0.0253364	3106	26 P GABA	P:0.6,MY:0.19,NA:0.17	P:0.17,PSV:0.16,MV:0.12,ll:0.06,SOCl:0.05,rust:0.04,KF:0.03,MY:0.03,NLL:0.03,SOCm:0.03,V:0.03,sptV:0.03,CB:0.02	53	0.554494	0.989076
1877 PVpo-VMPO-MPN Hmx2 Gaba_1	-0.0256608	3107	12 HY GABA	HY:0.54,NA:0.45	HY:0.13,IIn:0.13,VLPO:0.09,VMPO:0.09,och:0.09,PVpo:0.08,root:0.08,AVPV:0.07,NA:0.06	98	0.636364	1
5002 RPA Pax6 Hoxb5 Gly-Gaba_1	-0.0258237	3108	27 MY GABA	MY:0.92	MY:0.71,NA:0.06,PGRNl:0.06	15	0.57039	1
3530 PAG-MRN-RN Foxa2 Gaba_4	-0.02594	3109	20 MB GABA	MB:1	PAG:0.91	166	0.540468	0.977645
2371 PVH-SO-PVa Otp Glut_2	-0.0262016	3110	14 HY Glut	HY:1	PVH:0.52,LHA:0.24,PVHd:0.08	65	0.316883	0.767374
4578 SPVC Ccdc172 Glut_1	-0.0262713	3111	24 MY Glut	NA:0.98	NA:0.97	30	0.62161	1
1939 DMH Hmx2 Gaba_3	-0.0263078	3112	12 HY GABA	HY:1	HY:0.58,DMH:0.35	52	0.445403	0.898245
3628 PRT Tcf7l2 Gaba_4	-0.0264212	3113	20 MB GABA	MB:1	MB:0.59,NPC:0.21,PRC:0.06	49	0.631688	1
4594 MDRNd Bves Glut_1	-0.0265843	3114	24 MY Glut	MY:0.82	SPVI:0.53,NA:0.18,MDRNd:0.12	50	0.866494	1
1312 MEA-BST Lhx6 Nfib Gaba_6	-0.0266369	3115	11 CNU-HYa GABA	sAMY:0.71,PAL:0.24	MEA:0.47,CEAm:0.22,BST:0.18	111	0.317714	0.768533
5140 SPVI-SPVC Sall3 Nfib Gly-Gaba_2	-0.0266483	3116	27 MY GABA	NA:0.98	NA:0.98	40	0.667429	1
4647 PRNc Otp Gly-Gaba_3	-0.0267403	3117	26 P GABA	P:0.99	PRNr:0.23,P:0.19,NI:0.15,PRNc:0.14,CS:0.1	91	0.710442	1
1472 MPO-ADP Lhx8 Gaba_4	-0.0268098	3118	11 CNU-HYa GABA	HY:0.48,PAL:0.35	BST:0.17,HY:0.17,SI:0.17,PS:0.13,ACB:0.09,ADP:0.09	49	0.512831	0.956517
1795 DMH-LHA Gsx1 Gaba_2	-0.0269924	3119	12 HY GABA	HY:0.86	LHA:0.56,ZI:0.11,nst:0.08,HY:0.06	54	0.686961	1
2383 PVH-SO-PVa Otp Glut_5	-0.0272892	3120	14 HY Glut	HY:0.93	PVpo:0.44,PVH:0.26,MPN:0.09,PVa:0.09	169	0.360416	0.813654
3085 PAG Pou4f1 Bnc2 Glut_1	-0.0275137	3121	19 MB Glut	MB:1	PAG:0.58,MRN:0.25	42	0.798857	1
1714 ZI Pax6 Gaba_1	-0.027592	3122	12 HY GABA	HY:0.75,TH:0.11	PH:0.25,HY:0.22,ZI:0.14,LHA:0.12,mtt:0.08	52	0.767273	1
2615 AV Col27a1 Glut_1	-0.0278622	3123	18 TH Glut	TH:0.99	AV:0.47,LD:0.24,AD:0.23	1743	0.405922	0.859409
1523 PVR Six3 Sox3 Gaba_6	-0.028095	3124	11 CNU-HYa GABA	LSX:0.42,HY:0.3,PAL:0.17	LSv:0.23,LSr:0.2,HY:0.15,BST:0.1,STR:0.1,MPO:0.08	76	0.844156	1
0936 PAL-STR Gaba-Chol_3	-0.0281285	3125	08 CNU-MGE GABA	PAL:0.94	NDB:0.51,MS:0.28,MA:0.06	72	0.655584	1
5034 PARN-MDRNd-NTS Gbx2 Gly-Gaba_2	-0.0283659	3126	27 MY GABA	MY:1	NTS:0.6,PARN:0.25	119	0.661922	1
2092 AVPV-MEPO-SFO Tbr1 Glut_4	-0.0284341	3127	13 CNU-HYa Glut	HY:0.66,PAL:0.26	MPO:0.21,MS:0.21,AVPV:0.17,HY:0.14,AVP:0.12	92	0.738078	1
3708 SCm-PAG Cdh23 Gaba_1	-0.0284885	3128	20 MB GABA	MB:1	PAG:0.73,SCdg:0.17	120	0.484987	0.934286
1615 SCH Six6 Cdc14a Gaba_3	-0.0285571	3129	12 HY GABA	HY:0.8,NA:0.2	SBPV:0.3,AHN:0.2,och:0.2,HY:0.1,PVpo:0.1	48	0.448727	0.899695
4852 MY Lhx1 Gly-Gaba_1	-0.0286133	3130	27 MY GABA	MY:0.73,P:0.27	GRN:0.36,IRN:0.36,PRNc:0.27	9	0.524779	0.965579
0309 CA3 Glut_3	-0.02877	3131	01 IT-ET Glut	HIP:0.93	CA3so:0.53,CA3sp:0.26,CA3slu:0.09	227	0.222026	0.642376
3256 SCdg-PAG Tfap2b Glut_1	-0.0288659	3132	19 MB Glut	MB:0.97	PAG:0.73,SCdg:0.15	172	0.726753	1
4144 PB-PSV Phox2b Glut_1	-0.0292077	3133	23 P Glut	P:0.6,NA:0.4	P:0.22,arb:0.21,KF:0.19,PB:0.15,uf:0.13	59	0.55013	0.985595
2777 IF-RL-CLI-PAG Foxa1 Glut_3	-0.0292198	3134	19 MB Glut	MB:1	PAG:0.64,MB:0.21	32	0.698805	1
3872 SNc-VTA-RAmb Foxa1 Dopa_6	-0.0292654	3135	21 MB Dopa	MB:0.85	MB:0.43,VTA:0.33,ZI:0.08	78	0.422857	0.877086
2107 LHA Barhl2 Glut_2	-0.029379	3136	13 CNU-HYa Glut	HY:0.77,NA:0.12	HY:0.54,ZI:0.16,fx:0.09,BST:0.04	72	0.808519	1
4219 PRP-NI-PRNc-GRN Otp Glut_3	-0.0294382	3137	24 MY Glut	P:0.98	TRN:0.47,PRNr:0.31,P:0.11	73	0.727169	1
4541 NTS Dbh Glut_2	-0.0296182	3138	24 MY Glut	NA:0.64,MY:0.33	NA:0.33,NTS:0.33,root:0.31	83	0.325506	0.776413
4220 PRP-NI-PRNc-GRN Otp Glut_3	-0.0297086	3139	24 MY Glut	P:0.55,MY:0.45	MV:0.41,PCG:0.34,P:0.07	26	0.726857	1
2973 SPA-SPFm-SPFp-POL-PIL-PoT Sp9 Glut_5	-0.0298483	3140	19 MB Glut	TH:0.86	SPA:0.43,VPMpc:0.14,PF:0.09,MB:0.07,MGv:0.07,RE:0.05	102	0.453922	0.902408
0812 Sst Gaba_14	-0.0299099	3141	07 CTX-MGE GABA	Isocortex:0.34,CTXsp:0.3,OLF:0.2	EPd:0.21,CLA:0.05,TR:0.05,OLF:0.04,ENTl6a:0.04,PIR:0.04,SSs6a:0.04,DP:0.03,ENTl5:0.03,MOp6a:0.03,AId6a:0.02,AIp6a:0.02,CA1so:0.02,GU6a:0.02,ec:0.02,ILA6a:0.01,PA:0.01,TTd:0.01,VISC6a:0.01,ACAd6a:0.01,PL6a:0.01,SSp-bfd6a:0.01,VISp6a:0.01,ee:0.01,scwm:0.01,AON:0.01,COApl:0.01,CTXsp:0.01,ECT6a:0.01,EPv:0.01	245	0.260156	0.696898
4223 PRP-NI-PRNc-GRN Otp Glut_4	-0.0300459	3142	24 MY Glut	P:0.94	CS:0.35,NI:0.21,PCG:0.09,P:0.06,PRNc:0.06,PRNr:0.06	41	0.586597	1
3173 PAG Pou4f2 Glut_5	-0.0303749	3143	19 MB Glut	MB:0.99	PAG:0.61,SCdg:0.15,SCdw:0.12	230	0.799065	1
1211 MEA-BST Sox6 Gaba_4	-0.0305068	3144	11 CNU-HYa GABA	sAMY:0.56,OLF:0.27	MEA:0.49,COAa:0.17,AAA:0.05,BMAa:0.05,NLOT2:0.05	117	0.323844	0.774892
0926 PAL-STR Gaba-Chol_1	-0.0306907	3145	08 CNU-MGE GABA	PAL:0.8,sAMY:0.13	NDB:0.33,MA:0.27,AAA:0.13,SI:0.13	95	0.316156	0.766858
1710 AHN Onecut3 Gaba_3	-0.0307876	3146	12 HY GABA	HY:0.95	HY:0.35,AHN:0.2,LPO:0.11,PeF:0.07,LHA:0.06,MPO:0.05	52	0.496935	0.943348
3750 SCs Pax7 Nfia Gaba_1	-0.0308334	3147	20 MB GABA	MB:0.97	SCig:0.27,PAG:0.14,MB:0.12,ICd:0.11,SCiw:0.11,SCdg:0.1	249	0.887481	1
4023 PB Evx2 Glut_1	-0.0308764	3148	23 P Glut	P:0.77,NA:0.23	PB:0.58,scp:0.23	44	0.671792	1
2087 AVPV-MEPO-SFO Tbr1 Glut_3	-0.0311322	3149	13 CNU-HYa Glut	HY:0.71,NA:0.29	AVPV:0.52,chpl:0.19,HY:0.1	88	0.530182	0.970714
0846 Sst Chodl Gaba_1	-0.0312302	3150	08 CNU-MGE GABA	PAL:0.38,STRv:0.19,STRd:0.17,NA:0.12	ACB:0.17,BST:0.17,CP:0.17,SI:0.12,STR:0.07,PAL:0.06,CEAl:0.03,CEAm:0.03	289	0.684883	1
2376 PVH-SO-PVa Otp Glut_3	-0.031245	3151	14 HY Glut	HY:1	PVH:0.68,HY:0.21	311	0.646961	1
5107 NTS-PARN Neurod2 Gly-Gaba_4	-0.0315193	3152	27 MY GABA	NA:0.57,MY:0.43	NA:0.57,NTS:0.3	234	0.497247	0.943348
2603 LH Pou4f1 Sox1 Glut_2	-0.0315697	3153	17 MH-LH Glut	TH:0.97	LH:0.76,MH:0.21	111	0.663481	1
3964 PB-SUT Tlx3 Lhx2 Glut_1	-0.0320524	3154	23 P Glut	P:0.9	PB:0.55,P:0.1,SUT:0.1,scp:0.07	39	0.664208	1
3414 MRN-PPN-CUN Pax8 Gaba_2	-0.0320709	3155	20 MB GABA	MB:0.44,NA:0.28,CB:0.16	PAG:0.4,sctv:0.2,CENT2:0.12,PB:0.12	229	0.73226	1
3302 IC Tfap2d Maf Glut_2	-0.032138	3156	19 MB Glut	CB:0.71,MB:0.29	CUL4, 5:0.39,CENT3:0.3,ICd:0.21	33	0.578078	1
4700 CS-PRNr-DR En1 Sox2 Gaba_2	-0.0322379	3157	26 P GABA	P:0.73,NA:0.15	P:0.25,NLL:0.19,PRNr:0.16,ll:0.14,MB:0.09	36	0.663273	1
1797 DMH-LHA Gsx1 Gaba_2	-0.0322588	3158	12 HY GABA	HY:1	LHA:0.72,ZI:0.19	76	0.80987	1
0632 Vip Gaba_3	-0.032432	3159	06 CTX-CGE GABA	Isocortex:0.83	NA:0.11,MOp1:0.09,MOs1:0.08,SSp-m1:0.05,SSs1:0.05,SSp-bfd1:0.04,SSp-ll1:0.03,SSs2/3:0.03,MOp2/3:0.03,RSPd1:0.03,SSp-tr1:0.02,VISp1:0.02,ACAd1:0.02,RSPagl1:0.02,VISl1:0.02,AId2/3:0.02,MOs2/3:0.02,RSPv1:0.02,SSp-ul1:0.02,AId1:0.01,AUDd1:0.01,AUDp2/3:0.01,ECT1:0.01,GU1:0.01,SSp-n1:0.01,VISC1:0.01,VISC2/3:0.01,ACAd2/3:0.01,ACAv2/3:0.01	731	0.692156	1
4372 PGRN-PARN-MDRN Hoxb5 Glut_5	-0.033173	3160	24 MY Glut	MY:0.93	PARN:0.44,NTS:0.3,NA:0.07	75	0.75387	1
3131 PAG Pou4f1 Ebf2 Glut_4	-0.0332606	3161	19 MB Glut	MB:0.99	PAG:0.95	207	0.71013	1
4131 PRNc-NI-SG-RPO Vsx2 Nr4a2 Glut_2	-0.0337296	3162	23 P Glut	P:0.9	P:0.29,PCG:0.22,NI:0.1,PRNc:0.08,RPO:0.08,SG:0.08	152	0.677403	1
3702 SCm-PAG Cdh23 Gaba_1	-0.0337799	3163	20 MB GABA	MB:0.97	PAG:0.44,SCdg:0.21,ICd:0.1,SCdw:0.08	97	0.552831	0.988288
2915 PRC-PAG Tcf7l2 Irx2 Glut_2	-0.0340144	3164	19 MB Glut	MB:0.97	PRC:0.33,MB:0.22,NPC:0.19,PAG:0.19	40	0.612675	1
2678 TH Prkcd Grin2c Glut_10	-0.0347383	3165	18 TH Glut	TH:0.97	MD:0.72,CL:0.1	1335	0.385351	0.841341
5048 PARN-MDRNd-NTS Gbx2 Gly-Gaba_4	-0.0348011	3166	27 MY GABA	NA:0.53,MY:0.47	NA:0.53,SPVI:0.29	137	0.675325	1
2929 SPA-SPFm-SPFp-POL-PIL-PoT Sp9 Glut_1	-0.0348295	3167	19 MB Glut	MB:0.92	APN:0.45,MRN:0.32,MB:0.15	41	0.820468	1
4068 PB Evx2 Glut_6	-0.034849	3168	23 P Glut	P:0.59,NA:0.35	PB:0.59,scp:0.24	39	0.351896	0.807461
1074 LSX Nkx2-1 Gaba_1	-0.0349678	3169	10 LSX GABA	LSX:0.97	LSr:0.66,LSv:0.19	146	0.647481	1
3783 SC Tnnt1 Gli3 Gaba_2	-0.0350799	3170	20 MB GABA	MB:0.96	MB:0.3,SCig:0.17,ICd:0.13,SCop:0.13,SCsg:0.13	66	0.678442	1
2780 IF-RL-CLI-PAG Foxa1 Glut_5	-0.0351134	3171	19 MB Glut	MB:0.55,TH:0.32	MB:0.51,SPA:0.14,SPFm:0.09,PH:0.08	63	0.495169	0.942773
2728 PRC-PAG Pax6 Glut_1	-0.035151	3172	19 MB Glut	MB:1	PAG:0.55,MRN:0.23,NPC:0.09	56	0.869195	1
4284 NTS Phox2b Glut_7	-0.0353893	3173	24 MY Glut	MY:0.84	SPVI:0.53,NTS:0.26,NA:0.16	20	0.743792	1
4894 MY Lhx1 Gly-Gaba_3	-0.0358707	3174	27 MY GABA	P:0.82	NLL:0.55,P:0.17,PSV:0.08	19	0.692364	1
4568 SPVO Mafa Meis2 Glut_1	-0.035902	3175	24 MY Glut	MY:0.61,NA:0.21	SPVO:0.4,sptV:0.18,MY:0.17,PSV:0.15	100	0.552416	0.988024
3058 PAG-MRN Tfap2b Glut_1	-0.0363452	3176	19 MB Glut	CB:0.71,MB:0.21	CENT2:0.71,MB:0.14	73	0.720519	1
2174 SI-MA-LPO-LHA Skor1 Glut_5	-0.0363558	3177	13 CNU-HYa Glut	PAL:0.71,HY:0.22	MA:0.33,SI:0.24,LHA:0.22,PAL:0.07	122	0.639688	1
4580 SPVC Ccdc172 Glut_1	-0.0365544	3178	24 MY Glut	NA:0.98	NA:0.98	64	0.640208	1
3862 SNc-VTA-RAmb Foxa1 Dopa_4	-0.0365629	3179	21 MB Dopa	MB:0.96	DR:0.32,MB:0.25,PAG:0.22,CLI:0.09	196	0.689351	1
1487 MPN-MPO-LPO Lhx6 Zfhx3 Gaba_1	-0.0367054	3180	11 CNU-HYa GABA	HY:0.92	MPO:0.36,LPO:0.2,MPN:0.19,HY:0.12	38	0.659844	1
4596 MDRNd Bves Glut_1	-0.0367905	3181	24 MY Glut	MY:1	MY:0.39,SPVI:0.39,NTS:0.13	27	0.751584	1
1478 MPO-ADP Lhx8 Gaba_4	-0.0369058	3182	11 CNU-HYa GABA	PAL:0.75,HY:0.13	SI:0.61,BST:0.14,HY:0.1	48	0.784416	1
3805 SCsg Gabrr2 Gaba_1	-0.0369745	3183	20 MB GABA	MB:0.8,NA:0.2	SCsg:0.28,SCop:0.24,NA:0.12,NOT:0.12,SCzo:0.12	84	0.745662	1
2361 AHN-RCH-LHA Otp Fezf1 Glut_6	-0.036982	3184	14 HY Glut	HY:0.86	LHA:0.82	60	0.662961	1
3620 PRT Tcf7l2 Gaba_3	-0.0370634	3185	20 MB GABA	MB:0.87	APN:0.53,MB:0.23,PRC:0.1	52	0.681039	1
4335 PGRN-PARN-MDRN Hoxb5 Glut_2	-0.0372726	3186	24 MY Glut	NA:0.75,MY:0.25	NA:0.75,IRN:0.17	28	0.576831	1
4608 CS-RPO Meis2 Gaba_1	-0.0372968	3187	26 P GABA	P:0.9	CS:0.42,PRNr:0.17,P:0.09,SLD:0.06,NI:0.05,MB:0.04	86	0.677299	1
2978 SPA-SPFm-SPFp-POL-PIL-PoT Sp9 Glut_6	-0.0373694	3188	19 MB Glut	TH:0.78,NA:0.14	SPA:0.5,fr:0.14,PF:0.11,MB:0.06	30	0.53039	0.970714
2426 PH-ant-LHA Otp Bsx Glut_7	-0.0373988	3189	14 HY Glut	HY:0.82	LHA:0.29,ZI:0.25,HY:0.14,PH:0.07,GPi:0.04,PAL:0.04	94	0.591481	1
4034 PB Evx2 Glut_3	-0.0377716	3190	23 P Glut	P:0.56,CB:0.28	PB:0.44,CENT3:0.28,uf:0.12	47	0.776	1
3083 PAG Pou4f1 Bnc2 Glut_1	-0.0380067	3191	19 MB Glut	MB:1	MRN:0.7,MB:0.12	40	0.786494	1
1418 SI-MPO-LPO Lhx8 Gaba_1	-0.0380882	3192	11 CNU-HYa GABA	PAL:0.53,STRv:0.29	SI:0.37,ACB:0.27,BST:0.09,STR:0.06,HY:0.05	105	0.114078	0.471581
4627 CS-RPO Meis2 Gaba_4	-0.0382696	3193	26 P GABA	P:0.79,MB:0.21	CS:0.5,P:0.14,IPA:0.07,IPC:0.07,IPI:0.07	54	0.676156	1
5016 MARN-PPY Ngfr Gly-Gaba_1	-0.0383082	3194	27 MY GABA	MY:0.92	MY:0.25,GRN:0.21,MARN:0.17,PPY:0.12,PGRNl:0.08	13	0.564364	0.994877
1395 CEA-BST Ebf1 Pdyn Gaba_4	-0.0383894	3195	11 CNU-HYa GABA	sAMY:0.56,PAL:0.19,NA:0.09	CEAm:0.53,CP:0.09,STR:0.09,FS:0.06,GPe:0.06	48	0.436364	0.889684
4381 PGRN-PARN-MDRN Hoxb5 Glut_5	-0.0385857	3196	24 MY Glut	MY:0.72,P:0.12	PARN:0.15,NTS:0.14,SPVI:0.14,IRN:0.07,NA:0.07,MY:0.06,GRN:0.04,MV:0.03,NLL:0.03,P5:0.03,Acs5:0.01,CENT3:0.01,CU:0.01,I5:0.01	32	0.731948	1
3259 SCdg-PAG Tfap2b Glut_1	-0.0385949	3197	19 MB Glut	MB:1	PAG:0.55,SCdg:0.21,SCdw:0.09	256	0.791273	1
2088 AVPV-MEPO-SFO Tbr1 Glut_3	-0.038651	3198	13 CNU-HYa Glut	HY:0.5,PAL:0.36	MS:0.36,AVPV:0.23,SFO:0.23	41	0.551169	0.986791
0931 PAL-STR Gaba-Chol_2	-0.039056	3199	08 CNU-MGE GABA	STRv:0.58,OLF:0.14,NA:0.12	ACB:0.32,OT:0.24,SI:0.12,OLF:0.08,STR:0.07	65	0.333091	0.783952
0907 NDB-SI-MA-STRv Lhx8 Gaba_8	-0.0391092	3200	08 CNU-MGE GABA	PAL:0.74,NA:0.12	NDB:0.22,SI:0.19,MS:0.18,STR:0.11,GPe:0.06,MA:0.06	225	0.244156	0.675498
3264 SCiw Pitx2 Glut_1	-0.0393686	3201	19 MB Glut	MB:0.99	MRN:0.35,MB:0.18,SCiw:0.18,CUN:0.08,ICd:0.05	78	0.56426	0.994877
2992 SPA-SPFm-SPFp-POL-PIL-PoT Sp9 Glut_8	-0.0394977	3202	19 MB Glut	TH:0.65,MB:0.27	MB:0.25,MGv:0.23,PIL:0.17,MGm:0.08,ZI:0.08	54	0.331117	0.782426
3559 PAG-RN Nkx2-2 Otx1 Gaba_1	-0.0395841	3203	20 MB GABA	MB:1	PAG:0.71,MRN:0.12	54	0.721455	1
2924 PRC-PAG Tcf7l2 Irx2 Glut_5	-0.0396814	3204	19 MB Glut	MB:0.75,TH:0.25	MB:0.4,APN:0.19,PF:0.1,MRN:0.09,TH:0.07	146	0.892052	1
3221 SCig Foxb1 Glut_2	-0.039943	3205	19 MB Glut	MB:1	SCig:0.36,SCiw:0.19,ICd:0.16,SCop:0.1	191	0.785143	1
4475 MV-SPIV Phox2b Ebf3 Lbx1 Glut_1	-0.0400437	3206	24 MY Glut	P:0.63,MY:0.37	MV:0.27,PRNc:0.27,PSV:0.17,P:0.13	25	0.524468	0.965531
3581 PAG-RN Nkx2-2 Otx1 Gaba_3	-0.0401588	3207	20 MB GABA	MB:0.88	MRN:0.56,PAG:0.19,PPN:0.1	50	0.838026	1
4332 PGRN-PARN-MDRN Hoxb5 Glut_1	-0.040249	3208	24 MY Glut	MY:1	NTS:0.41,PARN:0.36,IRN:0.09	14	0.586597	1
3296 IC Tfap2d Maf Glut_2	-0.04032	3209	19 MB Glut	CB:0.5,MB:0.4	CUL4, 5:0.3,SIM:0.17,ICe:0.13,MB:0.1,NA:0.07,ICd:0.06	65	0.595221	1
1357 CEA-AAA-BST Six3 Sp9 Gaba_2	-0.0403426	3210	11 CNU-HYa GABA	PAL:0.25,sAMY:0.23,NA:0.21,STRv:0.16	BST:0.18,STR:0.15,CEAm:0.12,ACB:0.08,FS:0.07,AAA:0.05,CP:0.05,CEAc:0.04,EPv:0.04,SI:0.04	194	0.578286	1
2145 SI-MA-LPO-LHA Skor1 Glut_1	-0.0404523	3211	13 CNU-HYa Glut	PAL:0.88	MA:0.41,SI:0.41	143	0.664	1
3026 PAG-SC Pou4f1 Zic1 Glut_2	-0.0405138	3212	19 MB Glut	MB:1	MB:0.23,ICd:0.2,SCdg:0.17,SCiw:0.17,MRN:0.05	47	0.690597	1
2831 CUN Evx2 Lhx2 Glut_3	-0.0406784	3213	19 MB Glut	MB:0.91	MRN:0.43,CUN:0.32,ICc:0.04,CENT2:0.03	23	0.736416	1
3916 PB Lmx1a Glut_1	-0.0408602	3214	23 P Glut	P:0.97	PB:0.54,P:0.4	50	0.618701	1
2233 MPN-MPO-PVpo Hmx2 Glut_1	-0.0410957	3215	14 HY Glut	HY:0.95	AVPV:0.38,HY:0.19,AVP:0.1,MPO:0.1,LPO:0.05	62	0.512727	0.956517
2839 CUN Evx2 Lhx2 Glut_5	-0.0411297	3216	19 MB Glut	MB:1	CUN:0.57,MRN:0.14,PAG:0.14	82	0.843844	1
4062 PB Evx2 Glut_5	-0.0412371	3217	23 P Glut	P:0.9	PB:0.6,LC:0.3	27	0.593766	1
0567 OB-in Frmd7 Gaba_8	-0.0414789	3218	05 OB-IMN GABA	OLF:0.69,NA:0.3	NA:0.28,MOBopl:0.22,OLF:0.19,MOBgr:0.11,MOB:0.1	137	0.601143	1
5142 SPVI-SPVC Sall3 Nfib Gly-Gaba_2	-0.041905	3219	27 MY GABA	NA:0.96	NA:0.96	39	0.78961	1
3113 PAG Pou4f1 Ebf2 Glut_2	-0.041949	3220	19 MB Glut	MB:1	PAG:0.98	138	0.834909	1
2254 MPN-MPO-PVpo Hmx2 Glut_4	-0.0419556	3221	14 HY Glut	HY:1	MPN:0.68,MPO:0.24	72	0.675429	1
2611 LH Pou4f1 Sox1 Glut_4	-0.0422837	3222	17 MH-LH Glut	TH:0.7,NA:0.2	LH:0.4,MH:0.15,root:0.15,CL:0.1,PRC:0.1	16	0.547429	0.982744
4129 PRNc-NI-SG-RPO Vsx2 Nr4a2 Glut_2	-0.0423967	3223	23 P Glut	P:0.85	P:0.29,PCG:0.2,CS:0.1,VI:0.1,NI:0.07,PRNc:0.07	112	0.885818	1
1703 AHN Onecut3 Gaba_1	-0.0425602	3224	12 HY GABA	HY:0.96	AHN:0.45,HY:0.19,SBPV:0.12,MPN:0.08	91	0.909195	1
1697 SBPV-PVa Six6 Satb2 Gaba_3	-0.0427612	3225	12 HY GABA	HY:0.89	PVi:0.26,HY:0.22,PVH:0.1,V3:0.09,PVa:0.07,RCH:0.04,ARH:0.04	425	0.418805	0.873673
1886 PVpo-VMPO-MPN Hmx2 Gaba_1	-0.0430875	3226	12 HY GABA	HY:0.63,NA:0.36	VLPO:0.21,HY:0.13,IIn:0.13,root:0.11,och:0.08,AVPV:0.07,MPN:0.07,PVpo:0.06	26	0.485299	0.934286
4962 MY Prox1 Lmo7 Gly-Gaba_1	-0.0432034	3227	27 MY GABA	P:0.89	P:0.34,V:0.18,PC5:0.16,PSV:0.11,KF:0.08	40	0.852052	1
0729 Lamp5 Lhx6 Gaba_1	-0.0434614	3228	07 CTX-MGE GABA	HIP:0.77,RHP:0.07	CA3sp:0.14,CA3sr:0.13,DG-mo:0.12,CA3so:0.09,DG-sg:0.08,DG-po:0.07,CA3slm:0.07,PA:0.06,HPF:0.04	291	0.213818	0.628514
3202 PAG Pou4f2 Mesi2 Glut_6	-0.0437802	3229	19 MB Glut	MB:0.91	MB:0.64,PAG:0.18	71	0.704416	1
2779 IF-RL-CLI-PAG Foxa1 Glut_4	-0.0438735	3230	19 MB Glut	MB:0.94	MB:0.29,PAG:0.18,CLI:0.09,IPA:0.09,IPDM:0.09,DR:0.06,IF:0.06	54	0.862442	1
4169 PB-NTS Phox2b Ebf3 Lmx1b Glut_2	-0.0439114	3231	23 P Glut	MY:0.53,P:0.47	PARN:0.2,SUT:0.2,P:0.17,SPVO:0.17,MY:0.1	31	0.582545	1
2990 SPA-SPFm-SPFp-POL-PIL-PoT Sp9 Glut_8	-0.0439194	3232	19 MB Glut	TH:0.67,MB:0.33	MB:0.29,SPFm:0.17,PIL:0.12,VPMpc:0.12,SPFp:0.08,MGm:0.04	33	0.534961	0.97419
4954 MDRN Hoxb5 Ebf2 Gly-Gaba_1	-0.0439311	3233	27 MY GABA	NA:0.63,MY:0.37	NA:0.61,MY:0.07,NTS:0.07,CU:0.05	25	0.561766	0.994038
4525 NTS Dbh Glut_1	-0.0442002	3234	24 MY Glut	NA:0.95	NA:0.95	80	0.557299	0.990871
0852 Sst Chodl Gaba_2	-0.0442191	3235	08 CNU-MGE GABA	STRd:0.61,STRv:0.13,NA:0.12	CP:0.61,ACB:0.07,OT:0.05,ccb:0.05,SI:0.03	358	0.433558	0.887713
3878 SNc-VTA-RAmb Foxa1 Dopa_8	-0.044309	3236	21 MB Dopa	MB:0.82	MB:0.45,VTA:0.27,ml:0.09	46	0.601039	1
2323 LHA Pmch Glut_2	-0.0444025	3237	14 HY Glut	HY:0.94	HY:0.33,DMH:0.26,VMH:0.16,AHN:0.06	53	0.226286	0.647994
3157 PAG Pou4f2 Glut_2	-0.0444307	3238	19 MB Glut	MB:0.99	PAG:0.91	335	0.737039	1
1053 LSX Otx2 Gaba_2	-0.0446133	3239	10 LSX GABA	LSX:0.97	LSv:0.61,LSr:0.25	74	0.681247	1
4312 PGRNd Dmbx1 Glut_1	-0.0446162	3240	24 MY Glut	MY:0.95	PRP:0.46,PGRNd:0.29,MY:0.18	11	0.215065	0.630086
3525 PAG-MRN-RN Foxa2 Gaba_4	-0.0446524	3241	20 MB GABA	MB:1	PAG:0.95	52	0.584416	1
0748 Pvalb Gaba_5	-0.0447297	3242	07 CTX-MGE GABA	OLF:0.46,RHP:0.26,Isocortex:0.15	AON:0.18,PIR:0.1,ENTl3:0.08,ENTl5:0.06,TR:0.04,OLF:0.03,ENTl2:0.03,COApl:0.02,MOBgr:0.02,EPd:0.02,ENTm5:0.02,ENTm3:0.02,COApm:0.02,TTd:0.02,PA:0.01,ENTm6:0.01,DP:0.01,PERI2/3:0.01,aco:0.01,CLA:0.01,ENTm2:0.01,ECT2/3:0.01,EPv:0.01,BMAp:0.01,ENTl6a:0.01,AIp2/3:0.01,AIp5:0.01	1052	0.206961	0.621117
0604 OB-STR-CTX Inh IMN_2	-0.0453943	3243	05 OB-IMN GABA	OLF:0.67,NA:0.23	MOBgr:0.38,OLF:0.21,NA:0.14,VL:0.07,CP:0.05	192	0.616	1
1494 BST Tac2 Gaba_1	-0.0455033	3244	11 CNU-HYa GABA	PAL:0.6,HY:0.39	BST:0.31,LPO:0.26,SI:0.2,PAL:0.07	76	0.473247	0.923883
2242 MPN-MPO-PVpo Hmx2 Glut_2	-0.0455063	3245	14 HY Glut	HY:1	MPO:0.4,AVPV:0.23,MPN:0.23	55	0.638026	1
4467 CU-ECU-SPVI Foxb1 Glut_1	-0.0455611	3246	24 MY Glut	MY:0.84	SPVI:0.26,SPVO:0.26,sptV:0.16,MY:0.11,PARN:0.11	45	0.831273	1
0888 NDB-SI-MA-STRv Lhx8 Gaba_3	-0.0458241	3247	08 CNU-MGE GABA	PAL:0.79,NA:0.12	NDB:0.56,STR:0.12,SI:0.11,LPO:0.07	116	0.537766	0.97562
3106 PAG Pou4f1 Ebf2 Glut_1	-0.0459004	3248	19 MB Glut	MB:0.55,CB:0.45	CENT3:0.45,PAG:0.36	109	0.529143	0.970247
2305 VMH Nr5a1 Glut_1	-0.0459662	3249	14 HY Glut	HY:0.95	HY:0.59,VMH:0.14,AHN:0.07,RCH:0.07	32	0.736416	1
1720 ZI Pax6 Gaba_1	-0.045986	3250	12 HY GABA	HY:0.6,TH:0.36	ZI:0.54,VM:0.18,TH:0.09	81	0.680831	1
0861 Sst Chodl Gaba_5	-0.0460244	3251	08 CNU-MGE GABA	OLF:0.34,PAL:0.22,CTXsp:0.17,NA:0.09	PIR:0.2,SI:0.2,EPd:0.11,AON:0.08,ACB:0.05,OLF:0.05,CP:0.04,STR:0.04,EPv:0.03,CTXsp:0.02	169	0.218597	0.636873
3999 LDT-PCG Vsx2 Lhx4 Glut_5	-0.0460651	3252	23 P Glut	MY:0.64,P:0.31	MV:0.64,PRNc:0.1,PCG:0.09	46	0.553351	0.988365
5041 PARN-MDRNd-NTS Gbx2 Gly-Gaba_3	-0.0463249	3253	27 MY GABA	MY:1	PARN:0.88	74	0.655481	1
1583 RT-ZI Gnb3 Gaba_1	-0.0468909	3254	12 HY GABA	TH:0.48,HY:0.46	ZI:0.36,RT:0.3,TH:0.14	95	0.328935	0.779698
1173 LSX Prdm12 Zeb2 Gaba_5	-0.0470542	3255	10 LSX GABA	LSX:0.95	LSr:0.78,LSc:0.1	58	0.364052	0.818039
4765 LDT-PCG St18 Gaba_1	-0.047105	3256	26 P GABA	P:0.78,MB:0.2	LDT:0.38,PCG:0.29,PAG:0.11,MB:0.09	154	0.748987	1
4774 LDT-PCG St18 Gaba_2	-0.0471301	3257	26 P GABA	P:0.88	LDT:0.56,PCG:0.25	52	0.608727	1
2731 PRC-PAG Pax6 Glut_1	-0.0471365	3258	19 MB Glut	MB:0.98	PAG:0.38,MB:0.24,MRN:0.15,NPC:0.15	69	0.851117	1
3824 SCsg Gabrr2 Gaba_4	-0.0471776	3259	20 MB GABA	MB:0.72,NA:0.25	SCsg:0.4,NA:0.24,SCzo:0.18	1271	0.52374	0.965005
2370 PVH-SO-PVa Otp Glut_2	-0.0474604	3260	14 HY Glut	HY:1	PVHd:0.42,HY:0.33,LHA:0.25	39	0.457766	0.906657
2332 LHA-AHN-PVH Otp Trh Glut_2	-0.047526	3261	14 HY Glut	HY:0.99	PVH:0.4,HY:0.26,MPN:0.23	64	0.52613	0.967394
3072 PAG-MRN Tfap2b Glut_2	-0.0477429	3262	19 MB Glut	MB:0.98	MRN:0.55,MB:0.42	211	0.800727	1
4937 MV-SPIV-PRP Dmbx1 Gly-Gaba_1	-0.0478781	3263	27 MY GABA	MY:0.89	SPIV:0.67,MV:0.11,MY:0.11	60	0.469403	0.918742
3063 PAG-MRN Tfap2b Glut_1	-0.0479624	3264	19 MB Glut	MB:1	PAG:0.86	55	0.763221	1
2650 TH Prkcd Grin2c Glut_2	-0.0480787	3265	18 TH Glut	TH:0.76,NA:0.13	LGd-co:0.35,LGd-sh:0.2,LGd-ip:0.12,CA3so:0.08,LP:0.06	3391	0.596675	1
2747 PRC-PAG Pax6 Glut_3	-0.0481017	3266	19 MB Glut	MB:0.97	PAG:0.59,MRN:0.22	26	0.838026	1
2920 PRC-PAG Tcf7l2 Irx2 Glut_4	-0.0481249	3267	19 MB Glut	MB:1	PAG:0.54,SCdg:0.25,ICd:0.09	93	0.808831	1
2751 PRC-PAG Pax6 Glut_5	-0.048243	3268	19 MB Glut	MB:0.97	OP:0.44,APN:0.22,NOT:0.19	308	0.891948	1
4872 MY Lhx1 Gly-Gaba_2	-0.0483074	3269	27 MY GABA	NA:0.82	NA:0.82	16	0.412571	0.867702
0629 Vip Gaba_2	-0.0484171	3270	06 CTX-CGE GABA	Isocortex:0.8	MOs1:0.12,MOp1:0.05,MOp2/3:0.04,MOs2/3:0.04,NA:0.03,SSs2/3:0.03,VISp1:0.03,PAR:0.02,RSPd1:0.02,RSPv1:0.02,SSp-m1:0.02,AId2/3:0.02,CA1sr:0.02,ORBvl2/3:0.02,VISp2/3:0.02,SSp-bfd1:0.02,VISC2/3:0.02,VISl1:0.02,ACAv2/3:0.01,AON:0.01,POST:0.01,ACAd2/3:0.01,ORBl2/3:0.01,RSPv2/3:0.01,SSp-m2/3:0.01,SSp-n1:0.01,SSs1:0.01,VISpm1:0.01,AIv2/3:0.01,PIR:0.01,SSp-bfd2/3:0.01,SSp-ll1:0.01,SSp-ul1:0.01,SUB:0.01,VISa1:0.01,VISam1:0.01,dhc:0.01,ACAd1:0.01,AUDd2/3:0.01	340	0.613818	1
2845 APN C1ql2 Glut_1	-0.0485515	3271	19 MB Glut	MB:0.8	MB:0.57,APN:0.2,POL:0.06	62	0.821403	1
4550 NTS Dbh Glut_6	-0.0485815	3272	24 MY Glut	NA:0.85	NA:0.85	116	0.83387	1
3114 PAG Pou4f1 Ebf2 Glut_2	-0.0486296	3273	19 MB Glut	MB:0.98	PAG:0.8,MB:0.14	365	0.755429	1
2203 MEA Otp Foxp2 Glut_1	-0.0486773	3274	13 CNU-HYa Glut	sAMY:0.85	MEA:0.73,AAA:0.08	82	0.694338	1
1765 ZI Pax6 Gaba_7	-0.0488005	3275	12 HY GABA	HY:0.86	ZI:0.78,STN:0.05	103	0.878026	1
5105 NTS-PARN Neurod2 Gly-Gaba_4	-0.0490295	3276	27 MY GABA	MY:0.7,NA:0.3	NTS:0.6,root:0.23	122	0.372468	0.825427
1475 MPO-ADP Lhx8 Gaba_4	-0.0490432	3277	11 CNU-HYa GABA	PAL:0.58,HY:0.36	BST:0.57,PS:0.3	97	0.675532	1
3012 PAG-SC Pou4f1 Zic1 Glut_1	-0.049123	3278	19 MB Glut	MB:0.96	SCdg:0.24,SCiw:0.2,PAG:0.19,SCdw:0.11,SCig:0.11	161	0.904727	1
0843 STR Lhx8 Gaba_2	-0.0492406	3279	08 CNU-MGE GABA	STRv:0.36,PAL:0.3,NA:0.16	ACB:0.35,BST:0.14,SI:0.1,STR:0.09,CP:0.08,LSv:0.03,NDB:0.03	226	0.526026	0.967394
1084 LSX Nkx2-1 Gaba_2	-0.0492751	3280	10 LSX GABA	LSX:0.96	LSr:0.72,LSv:0.2	87	0.579117	1
2911 PRC-PAG Tcf7l2 Irx2 Glut_2	-0.0493682	3281	19 MB Glut	MB:0.87	PRC:0.43,PAG:0.26,MB:0.11	67	0.795221	1
1712 AHN Onecut3 Gaba_3	-0.0494503	3282	12 HY GABA	HY:0.91	HY:0.27,LPO:0.18,MPO:0.14,LHA:0.1,AHN:0.06,AVP:0.04,NDB:0.03	96	0.498494	0.944028
0043 L6 IT CTX Glut_2	-0.049454	3283	01 IT-ET Glut	Isocortex:0.99	SSp-m6a:0.11,SSp-bfd6a:0.1,MOp5:0.07,SSp-ul6a:0.06,SSp-n6a:0.06,VISp5:0.05,SSs6a:0.04,SSp-m5:0.04,MOs5:0.04,MOp6a:0.04,SSp-ul5:0.03,SSp-ll6a:0.03,SSp-bfd5:0.02,SSs5:0.02,SSp-ll5:0.02,SSp-un6a:0.02,SSp-tr5:0.01,VISa5:0.01,MOs6a:0.01,RSPagl5:0.01	439	0.46826	0.917858
0810 Sst Gaba_13	-0.0495846	3284	07 CTX-MGE GABA	Isocortex:0.97	MOs5:0.16,MOp5:0.11,SSs5:0.06,MOp6a:0.05,SSp-m5:0.04,MOs6a:0.03,SSp-bfd5:0.03,SSp-ul5:0.03,SSs6a:0.03,RSPd5:0.03,ACAd5:0.02,SSp-m6a:0.02,SSp-ll5:0.02,VISa5:0.02,SSp-bfd6a:0.02,ORBl6a:0.01,AON:0.01,AUDp5:0.01,SSp-n5:0.01,VISp5:0.01,ACAd6a:0.01,SSp-ll6a:0.01,SSp-tr5:0.01,PL6a:0.01,RSPv5:0.01,FRP5:0.01	287	0.140468	0.521793
3970 PB Pax5 Glut_1	-0.0495854	3285	23 P Glut	P:0.53,CB:0.33	PB:0.38,CENT2:0.33,P:0.13	95	0.669299	1
4798 DTN-LDT-IPN Otp Pax3 Gaba_5	-0.0495932	3286	26 P GABA	HY:0.79,MB:0.21	SUM:0.5,MMd:0.29,MB:0.12	77	0.748571	1
3982 LDT-PCG Vsx2 Lhx4 Glut_2	-0.0497305	3287	23 P Glut	P:0.9	PCG:0.7,NI:0.1,PDTg:0.1	20	0.634597	1
0772 Sst Gaba_3	-0.0498321	3288	07 CTX-MGE GABA	HIP:0.55,NA:0.19,RHP:0.12	CA1so:0.36,alv:0.06,CA1sr:0.05,PA:0.05,ProS:0.04,fp:0.04,root:0.03,CA3so:0.03,CA1sp:0.03,EPd:0.02,SUB:0.02,ec:0.02,VL:0.02,CA2so:0.01,DG-po:0.01,DG-sg:0.01	122	0.241974	0.670859
4520 NTS Aldh1a2 Glut_1	-0.0498414	3289	24 MY Glut	NA:0.95	NA:0.95	32	0.587013	1
4421 SPVI-SPVC Tlx3 Ebf3 Glut_2	-0.0500608	3290	24 MY Glut	MY:0.98	PARN:0.53,SPVI:0.2,SPVO:0.18	59	0.721662	1
1158 LSX Prdm12 Zeb2 Gaba_2	-0.0500682	3291	10 LSX GABA	LSX:0.95	LSr:0.84	141	0.576208	1
3141 PAG Pou4f1 Ebf2 Glut_7	-0.0501231	3292	19 MB Glut	MB:1	PAG:0.82	75	0.730805	1
3481 IC Six3 En2 Gaba_3	-0.0502766	3293	20 MB GABA	MB:1	MRN:0.97	25	0.575584	1
2154 SI-MA-LPO-LHA Skor1 Glut_2	-0.0502869	3294	13 CNU-HYa Glut	PAL:0.48,OLF:0.21,STRv:0.14	SI:0.38,MA:0.1,OLF:0.1,AAA:0.07,ACB:0.07,AON:0.07,STR:0.07	103	0.555844	0.99082
0823 Sst Gaba_17	-0.0504956	3295	07 CTX-MGE GABA	CTXsp:0.51,sAMY:0.09,OLF:0.08,Isocortex:0.08,NA:0.06	BLAa:0.15,LA:0.1,BLAp:0.07,PIR:0.05,BMAa:0.04,AAA:0.04,BMAp:0.04,ENTl5:0.04,EPv:0.04,ACB:0.03,BLAv:0.03,CP:0.03,CTXsp:0.03,IA:0.03,STR:0.03,CA1so:0.02,EPd:0.02,MEA:0.02,SI:0.02,NLOT3:0.02	297	0.18639	0.593942
0804 Sst Gaba_10	-0.0509094	3296	07 CTX-MGE GABA	Isocortex:0.96	MOp5:0.05,MOs2/3:0.04,MOs5:0.04,SSs4:0.04,MOp2/3:0.03,AId5:0.02,AUDp5:0.02,SSp-ll5:0.02,VISp5:0.02,AUDv4:0.02,ECT2/3:0.02,GU4:0.02,SSp-m5:0.02,SSp-un5:0.02,SSs2/3:0.02,SSs5:0.02,TEa2/3:0.02,TEa5:0.02,VISC5:0.02,VISp4:0.02,AId2/3:0.01,AIp2/3:0.01,GU2/3:0.01,ORBm5:0.01,RSPagl2/3:0.01,SSp-m6a:0.01,SSp-tr5:0.01,TEa4:0.01,ACAv5:0.01,AIp5:0.01,AIv2/3:0.01,AIv5:0.01,ENTl2:0.01,GU5:0.01,ILA2/3:0.01,MOs6a:0.01,NA:0.01,PL2/3:0.01,PL5:0.01,SSp-bfd4:0.01,SSp-bfd5:0.01,VISC2/3:0.01,VISC4:0.01,VISli5:0.01,VISpor5:0.01,ACAd2/3:0,ACAd5:0,AId6a:0,AIp6a:0,AUDd1:0	131	0.172987	0.574317
1589 RT-ZI Gnb3 Gaba_2	-0.0512202	3297	12 HY GABA	TH:0.84	AMv:0.4,RT:0.26,TH:0.14,BST:0.05	34	0.561039	0.993082
1881 PVpo-VMPO-MPN Hmx2 Gaba_1	-0.051441	3298	12 HY GABA	HY:0.78,PAL:0.22	MPN:0.39,BST:0.22,HY:0.17,MPO:0.17	42	0.780987	1
4276 NTS Phox2b Glut_5	-0.0515233	3299	24 MY Glut	MY:1	NTS:1	35	0.549299	0.984438
2977 SPA-SPFm-SPFp-POL-PIL-PoT Sp9 Glut_6	-0.0515462	3300	19 MB Glut	TH:0.59,HY:0.21,MB:0.21	SPA:0.38,PRC:0.17,PVHd:0.14,HY:0.07,TH:0.07	38	0.835636	1
4916 MY Lhx1 Gly-Gaba_5	-0.0515961	3301	27 MY GABA	MY:0.6,NA:0.4	SPVI:0.47,NA:0.4	27	0.788675	1
1678 AHN-SBPV-PVHd Pdrm12 Gaba_7	-0.0519599	3302	12 HY GABA	HY:0.89	LHA:0.45,HY:0.17,ZI:0.13,PVHd:0.07	62	0.666805	1
2888 MRN Pou3f1 C1ql4 Glut_1	-0.0522895	3303	19 MB Glut	MB:0.65,TH:0.35	MB:0.4,PF:0.3,MRN:0.2	39	0.782649	1
2965 SPA-SPFm-SPFp-POL-PIL-PoT Sp9 Glut_5	-0.0523869	3304	19 MB Glut	TH:0.84	SPA:0.51,MB:0.11,TH:0.11,SPFm:0.09	56	0.228052	0.650871
3605 PRT Tcf7l2 Gaba_1	-0.0524831	3305	20 MB GABA	MB:0.96	MRN:0.55,MB:0.3	42	0.428468	0.882734
4177 IPN-LDT Vsx2 Nkx6-1 Glut_1	-0.0528436	3306	23 P Glut	MB:0.98	MB:0.73,VTA:0.1	99	0.60374	1
0773 Sst Gaba_3	-0.0530794	3307	07 CTX-MGE GABA	HIP:0.35,CTXsp:0.29,RHP:0.18	CA1so:0.3,PA:0.1,ProS:0.1,BMAp:0.06,SUB:0.05,BLAp:0.05,CTXsp:0.03,alv:0.03,EPd:0.03,ENTl6a:0.03,ec:0.03	64	0.297974	0.744334
4092 B-PB Nr4a2 Glut_1	-0.0530871	3308	23 P Glut	P:0.96	P:0.51,PB:0.12,PRNc:0.12,SLD:0.08	31	0.485299	0.934286
3095 PAG Pou4f1 Bnc2 Glut_2	-0.0531553	3309	19 MB Glut	MB:0.93	PAG:0.8,MRN:0.13	49	0.781403	1
2111 LHA Barhl2 Glut_2	-0.0533784	3310	13 CNU-HYa Glut	HY:0.69,NA:0.23	LHA:0.33,HY:0.32,fx:0.13,fiber tracts:0.06	67	0.83013	1
5184 CB PLI Gly-Gaba_3	-0.0535122	3311	28 CB GABA	CB:0.63,NA:0.33	NA:0.19,PFL:0.18,arb:0.13,UVU:0.07,CUL4, 5:0.06,COPY:0.04,NOD:0.04,CENT3:0.04,FL:0.04,DN:0.02	69	0.553143	0.988327
0934 PAL-STR Gaba-Chol_3	-0.0537545	3312	08 CNU-MGE GABA	PAL:0.58,NA:0.25	MS:0.3,NDB:0.25,STR:0.21,LPO:0.05	68	0.612675	1
2916 PRC-PAG Tcf7l2 Irx2 Glut_3	-0.0538984	3313	19 MB Glut	MB:1	APN:0.69,MB:0.23	69	0.850805	1
3397 PPN-CUN-PCG Otp En1 Gaba_2	-0.0542674	3314	20 MB GABA	MB:0.58,P:0.42	PPN:0.33,PRNr:0.31,MB:0.24	28	0.688416	1
0559 OB-in Frmd7 Gaba_5	-0.0543067	3315	05 OB-IMN GABA	OLF:0.92	MOBgr:0.6,MOBmi:0.11,MOBipl:0.07,MOBopl:0.07	127	0.65413	1
3322 CUN-PPN Evx2 Meis2 Glut_1	-0.0545218	3316	19 MB Glut	MB:0.54,CB:0.44	CUN:0.54,CB:0.22,CENT3:0.2	142	0.860675	1
0639 Vip Gaba_4	-0.0546315	3317	06 CTX-CGE GABA	Isocortex:0.89	MOs5:0.06,MOp5:0.05,MOs6a:0.03,MOp6a:0.03,SSs6a:0.02,SSp-ul5:0.02,SSs5:0.02,MOp2/3:0.02,RSPd5:0.02,SSp-bfd5:0.02,SSp-m6a:0.02,RSPv5:0.02,VISp5:0.02,AON:0.01,AUDp5:0.01,ORBl6a:0.01,SSp-ll5:0.01,SSs4:0.01,TEa5:0.01,ACAd5:0.01,POST:0.01,SSp-m5:0.01,VISp2/3:0.01,VISp6a:0.01,SSp-bfd6a:0.01,SSp-m4:0.01,SSp-tr5:0.01,AUDv5:0.01,ORBvl5:0.01,PRE:0.01,RSPd2/3:0.01,SSp-ll6a:0.01,AId6a:0.01,AUDd5:0.01,FRP5:0.01,MOs2/3:0.01,ORBvl6a:0.01,PL5:0.01,SSp-n5:0.01,SSp-ul6a:0.01,VISC5:0.01,VISl5:0.01,VISp4:0.01,ENTm5:0.01,ENTm6:0.01,PIR:0.01,RSPagl6a:0.01,RSPd6a:0.01,SSp-bfd4:0.01,SSp-n4:0.01,SSp-ul4:0.01,SSp-un2/3:0.01,SSs2/3:0.01,TEa6a:0.01,VISa2/3:0.01,VISl6a:0.01,VISpor5:0.01,ACAd6a:0,ACAv6a:0,AUDpo5:0,AUDv4:0,ECT5:0,EPd:0,OLF:0,ORBm6a:0,PL6a:0,RSPv2/3:0,RSPv6a:0,SSp-bfd2/3:0	1007	0.622545	1
1902 PVpo-VMPO-MPN Hmx2 Gaba_2	-0.0548412	3318	12 HY GABA	HY:0.92	MPO:0.46,AVP:0.13,LPO:0.11,MPN:0.1	58	0.513766	0.957548
3274 SCiw Pitx2 Glut_2	-0.0552954	3319	19 MB Glut	MB:1	SCiw:0.64,ICd:0.13,SCig:0.12	302	0.743688	1
0911 NDB-SI-MA-STRv Lhx8 Gaba_9	-0.0553241	3320	08 CNU-MGE GABA	PAL:0.55,HY:0.16,sAMY:0.14	SI:0.31,BST:0.12,CEAm:0.12,GPe:0.09,LPO:0.09,FS:0.07,HY:0.07	40	0.415792	0.870122
3579 PAG-RN Nkx2-2 Otx1 Gaba_3	-0.0554621	3321	20 MB GABA	MB:0.59,CB:0.41	MB:0.44,CENT2:0.19,CENT3:0.19	124	0.852364	1
1514 PVR Six3 Sox3 Gaba_3	-0.0556421	3322	11 CNU-HYa GABA	HY:0.92	HY:0.37,AHN:0.16,PVa:0.12,SBPV:0.12,PVpo:0.04	25	0.859325	1
1116 LSX Prdm12 Slit2 Gaba_1	-0.0556652	3323	10 LSX GABA	LSX:0.92	LSr:0.68,LSv:0.24	944	0.586597	1
4267 NTS Phox2b Glut_5	-0.0558629	3324	24 MY Glut	MY:0.94	NTS:0.44,SPIV:0.28,PAS:0.17	57	0.711688	1
4249 NTS Phox2b Glut_3	-0.0559448	3325	24 MY Glut	NA:0.69,MY:0.31	NA:0.62,NTS:0.25	88	0.554494	0.989076
2609 LH Pou4f1 Sox1 Glut_4	-0.0561323	3326	17 MH-LH Glut	TH:0.83	LH:0.62,MH:0.1,CL:0.09	50	0.494545	0.942262
2801 PAG Pou4f3 Glut_1	-0.056134	3327	19 MB Glut	MB:0.98	PAG:0.71,MB:0.26	120	0.733403	1
0900 NDB-SI-MA-STRv Lhx8 Gaba_6	-0.0565821	3328	08 CNU-MGE GABA	HY:0.39,PAL:0.39,sAMY:0.2	BST:0.21,LPO:0.13,SI:0.13,CEAm:0.12,MPO:0.11,HY:0.07,LHA:0.07	91	0.394701	0.848144
2165 SI-MA-LPO-LHA Skor1 Glut_4	-0.0565937	3329	13 CNU-HYa Glut	PAL:0.48,STRv:0.36	SI:0.45,ACB:0.27,CP:0.06,FS:0.06	107	0.727584	1
4474 CU-ECU-SPVI Foxb1 Glut_4	-0.0566266	3330	24 MY Glut	NA:0.78,MY:0.2	NA:0.78,MY:0.06	100	0.81839	1
0555 OB-in Frmd7 Gaba_4	-0.057024	3331	05 OB-IMN GABA	OLF:0.69,NA:0.29	OLF:0.31,NA:0.29,MOBgr:0.24	54	0.644987	1
4204 IRN Vip Glut_1	-0.0570399	3332	24 MY Glut	MY:1	IRN:0.8,PARN:0.14	42	0.556052	0.990858
0746 Pvalb Gaba_4	-0.0570589	3333	07 CTX-MGE GABA	Isocortex:0.82	MOp6a:0.06,MOs5:0.05,MOs6a:0.05,SSp-bfd6a:0.04,SSs6a:0.04,GU6a:0.03,EPd:0.03,OLF:0.03,SSs5:0.03,SSp-m6a:0.02,AId6a:0.02,AON:0.02,CLA:0.02,SSp-ul6a:0.02,ECT5:0.02,VISC5:0.02,VISC6a:0.02,AUDv5:0.02,MOp5:0.02,ECT6a:0.01,ENTl6a:0.01,ACAd5:0.01,AIv5:0.01,PIR:0.01,TEa6a:0.01,AId5:0.01,AIp5:0.01,AIp6a:0.01,AUDv6a:0.01,TEa5:0.01,VISp6a:0.01,ACAd6a:0.01,ACAv5:0.01,AIv6a:0.01,ENTl5:0.01,ILA6a:0.01,ORBm6a:0.01,ORBvl5:0.01,RSPd6a:0.01,SSp-ll6a:0.01,TTd:0.01,AIv6b:0.01,AUDd5:0.01,AUDv6b:0.01,GU5:0.01,ORBl2/3:0.01,ORBl5:0.01,ORBl6a:0.01,PL5:0.01,PL6a:0.01	250	0.277506	0.715242
3588 PAG-RN Nkx2-2 Otx1 Gaba_5	-0.0570874	3334	20 MB GABA	MB:1	MRN:0.59,PAG:0.35	121	0.565299	0.995498
4441 SPVI-SPVC Tlx3 Ebf3 Glut_6	-0.0570924	3335	24 MY Glut	NA:0.97	NA:0.97	91	0.696312	1
1690 SBPV-PVa Six6 Satb2 Gaba_2	-0.0571465	3336	12 HY GABA	HY:1	AHN:0.49,HY:0.28,SBPV:0.06	152	0.858078	1
2567 MM-ant Foxb1 Glut_1	-0.0576016	3337	16 HY MM Glut	HY:1	PMv:0.37,PMd:0.29,TMd:0.26	531	0.842597	1
1401 CEA-BST Ebf1 Pdyn Gaba_5	-0.0576486	3338	11 CNU-HYa GABA	sAMY:0.53,PAL:0.34	CEAm:0.38,GPe:0.19,CEAl:0.15,BST:0.13	165	0.55439	0.989076
0747 Pvalb Gaba_4	-0.0577849	3339	07 CTX-MGE GABA	Isocortex:0.78,RHP:0.14	MOs6a:0.06,SSs6a:0.06,ENTl6a:0.04,SSp-m6a:0.04,ENTm6:0.03,MOp6a:0.03,VISp6a:0.03,TEa6a:0.03,ACAd6a:0.03,PL6a:0.03,SSp-bfd6a:0.02,AId6a:0.02,SUB:0.02,ACAv6a:0.02,MOp5:0.02,ENTm5:0.02,AUDv6a:0.01,MOs5:0.01,VISC6a:0.01,GU6a:0.01,SSp-ul6a:0.01,ECT6a:0.01,POST:0.01,RSPagl6a:0.01,SSp-ll6a:0.01,ORBm6a:0.01,RSPd6a:0.01,SSp-n6a:0.01,VISp5:0.01,EPd:0.01,RSPv5:0.01,ec:0.01,ORBl6a:0.01,RSPagl5:0.01,CLA:0.01,ILA6a:0.01,RSPd5:0.01,SSs5:0.01,TEa5:0.01,VISl6a:0.01,ACAv5:0.01,ENTl5:0.01,RSPv6a:0.01,SSs6b:0.01,VISam6a:0.01,VISpor6a:0.01,scwm:0.01,AUDp6a:0.01	877	0.341714	0.791621
1722 ZI Pax6 Gaba_1	-0.0578644	3340	12 HY GABA	HY:0.98	ZI:0.4,HY:0.3,PSTN:0.13	47	0.686857	1
2887 MRN Pou3f1 C1ql4 Glut_1	-0.0579119	3341	19 MB Glut	MB:0.85	MRN:0.38,MB:0.23,LHA:0.15,APN:0.08	25	0.622857	1
1582 RT-ZI Gnb3 Gaba_1	-0.0581134	3342	12 HY GABA	TH:0.66,PAL:0.22	RT:0.6,PAL:0.22	167	0.49839	0.944028
2894 MRN Pou3f1 C1ql4 Glut_2	-0.0582791	3343	19 MB Glut	MB:0.86	MRN:0.4,MB:0.29,APN:0.17	46	0.754805	1
1498 BST Tac2 Gaba_1	-0.0585947	3344	11 CNU-HYa GABA	HY:0.49,PAL:0.39	BST:0.38,MPO:0.21,MPN:0.11,LPO:0.06,HY:0.05	74	0.667844	1
3164 PAG Pou4f2 Glut_3	-0.0587278	3345	19 MB Glut	MB:0.98	PAG:0.54,SCdg:0.2,MB:0.11	161	0.699844	1
3149 PAG Pou4f2 Glut_1	-0.058806	3346	19 MB Glut	MB:0.89	ICd:0.5,SCdg:0.18,MB:0.16	28	0.616	1
3236 SCig Foxb1 Glut_4	-0.0589494	3347	19 MB Glut	MB:0.99	PAG:0.52,SCdg:0.24,MB:0.1	331	0.714805	1
4778 DTN-LDT-IPN Otp Pax3 Gaba_1	-0.0590588	3348	26 P GABA	P:0.85	P:0.39,PCG:0.18,CS:0.11,MRN:0.08,MB:0.06	84	0.492364	0.940128
1056 LSX Otx2 Gaba_3	-0.0591045	3349	10 LSX GABA	LSX:0.76,NA:0.18	LSv:0.63,LSr:0.13,V3:0.13	177	0.788364	1
1059 LSX Otx2 Gaba_3	-0.0592024	3350	10 LSX GABA	LSX:1	LSr:0.6,LSv:0.4	152	0.622338	1
3744 SC Lef1 Otx2 Gaba_1	-0.0593186	3351	20 MB GABA	MB:0.66,NA:0.32	NA:0.32,SCzo:0.23,SCsg:0.22,ICd:0.12	89	0.809351	1
2784 PAG-SC Neurod2 Meis2 Glut_1	-0.0596743	3352	19 MB Glut	MB:0.98	PAG:0.45,SCdg:0.2,SCdw:0.2	332	0.897558	1
2500 PH-LHA Foxb1 Glut_1	-0.0597729	3353	14 HY Glut	HY:0.95	LHA:0.63,HY:0.18	60	0.700156	1
3622 PRT Tcf7l2 Gaba_4	-0.0598328	3354	20 MB GABA	MB:0.91	MB:0.7,OP:0.17	88	0.753974	1
4108 PCG-PRNr Vsx2 Nkx6-1 Glut_2	-0.059884	3355	23 P Glut	P:0.92	PRNr:0.63,P:0.18	33	0.761662	1
3762 PRT Mecom Gaba_1	-0.0599129	3356	20 MB GABA	MB:0.67,NA:0.3	APN:0.21,MB:0.21,V3:0.15,NPC:0.12,root:0.09,PRC:0.06	57	0.828883	1
3346 CUN-PPN Evx2 Meis2 Glut_4	-0.0599534	3357	19 MB Glut	P:0.61,MB:0.32	PAG:0.23,PB:0.18,LDT:0.16,P:0.15,PCG:0.08,PPN:0.04	58	0.575896	1
0802 Sst Gaba_10	-0.0600674	3358	07 CTX-MGE GABA	Isocortex:0.74,RHP:0.08	MOs1:0.1,MOp1:0.06,ACAd2/3:0.03,ACAv2/3:0.03,CA1so:0.03,GU2/3:0.03,MOp2/3:0.03,NA:0.03,RSPagl1:0.03,MOs2/3:0.02,TEa2/3:0.02,AIp2/3:0.02,PAR:0.02,ACAd1:0.02,AId2/3:0.02,ECT2/3:0.02,RSPv2/3:0.02,SSp-ll1:0.02,AId1:0.01,ENTl3:0.01,PL1:0.01,RSPd1:0.01,SSp-bfd1:0.01,TTd:0.01,AIv2/3:0.01,CA1sp:0.01,CA1sr:0.01,ENTl5:0.01,ENTm2:0.01,SSp-m1:0.01,SSp-tr1:0.01,SSp-ul1:0.01,SSs4:0.01,VISpor1:0.01,alv:0.01,fp:0.01,ACAv5:0.01,AON:0.01,AUDv2/3:0.01,CA1slm:0.01,DP:0.01,ENTl2:0.01,EPd:0.01,GU4:0.01,MOp5:0.01,MOp6a:0.01,ORBl1:0.01,ORBm2/3:0.01,PERI2/3:0.01	186	0.276675	0.715182
3642 LGv-SPFp-SPFm Nkx2-2 Tcf7l2 Gaba_2	-0.0601552	3359	20 MB GABA	TH:0.67,NA:0.18	LGv:0.3,IGL:0.23,ZI:0.14,fiber tracts:0.09,TH:0.08	157	0.522597	0.964237
1409 CEA-BST Rai14 Pdyn Crh Gaba_2	-0.0602744	3360	11 CNU-HYa GABA	PAL:0.34,NA:0.17,STRv:0.16,LSX:0.12,sAMY:0.09	BST:0.28,ACB:0.15,LSv:0.12,STR:0.1,CEAm:0.06,PAL:0.04,PS:0.04,aco:0.03	190	0.707325	1
4701 CS-PRNr-DR En1 Sox2 Gaba_2	-0.0605113	3361	26 P GABA	P:0.42,MB:0.34,NA:0.24	MB:0.17,P:0.13,NLL:0.11,ll:0.11,PRNr:0.11,ml:0.09,PPN:0.09	58	0.688831	1
2651 TH Prkcd Grin2c Glut_3	-0.060584	3362	18 TH Glut	TH:0.96	MGv:0.38,MGd:0.22,MGm:0.11,TH:0.08,SGN:0.06	1972	0.584312	1
5158 SPVI-SPVC Sall3 Lhx1 Gly-Gaba_2	-0.0610615	3363	27 MY GABA	NA:0.91	NA:0.91	150	0.704208	1
2944 SPA-SPFm-SPFp-POL-PIL-PoT Sp9 Glut_2	-0.0611409	3364	19 MB Glut	MB:0.88	MRN:0.44,MB:0.38	10	0.54161	0.97825
3046 PAG-MRN Tfap2b Glut_1	-0.0612533	3365	19 MB Glut	MB:0.91	PAG:0.75,MB:0.08	150	0.735584	1
0788 Sst Gaba_6	-0.0612884	3366	07 CTX-MGE GABA	HIP:0.81	DG-sg:0.14,CA1so:0.09,CA3sp:0.09,CA3slu:0.08,CA3so:0.08,CA3sr:0.06,DG-po:0.05,CA1sr:0.04,CA3slm:0.04,IG:0.04,CA2sp:0.03,VL:0.03,alv:0.03,ec:0.03	69	0.200208	0.611912
3086 PAG Pou4f1 Bnc2 Glut_1	-0.0612898	3367	19 MB Glut	MB:1	MRN:0.7,PAG:0.12	192	0.888727	1
3121 PAG Pou4f1 Ebf2 Glut_3	-0.0619739	3368	19 MB Glut	MB:0.99	PAG:0.37,ICd:0.15,MB:0.15,MRN:0.13	101	0.596468	1
3655 LGv-SPFp-SPFm Nkx2-2 Tcf7l2 Gaba_4	-0.0621191	3369	20 MB GABA	TH:0.86	LGv:0.35,IGL:0.2,LGd-co:0.2,fiber tracts:0.08	117	0.547636	0.982785
3768 PRT Mecom Gaba_1	-0.0621892	3370	20 MB GABA	MB:1	APN:0.33,MB:0.33,MRN:0.22	43	0.692468	1
1045 LSX Sall3 Pax6 Gaba_2	-0.0622342	3371	10 LSX GABA	LSX:0.87	LSv:0.45,LSr:0.34,SF:0.09	321	0.62587	1
4440 SPVI-SPVC Tlx3 Ebf3 Glut_5	-0.0626707	3372	24 MY Glut	MY:0.84	PARN:0.27,PGRNl:0.27,IRN:0.18,rust:0.14	13	0.684883	1
1626 PVHd-SBPV Six3 Prox1 Gaba_1	-0.0626887	3373	12 HY GABA	HY:0.53,TH:0.4	HY:0.26,PR:0.21,ZI:0.19,RE:0.04,RT:0.04,TH:0.04,VPL:0.04	53	0.804571	1
4164 PB-NTS Phox2b Ebf3 Lmx1b Glut_2	-0.0627331	3374	23 P Glut	MY:0.77,NA:0.23	NTS:0.27,PARN:0.17,SPVO:0.13,MY:0.1,icp:0.1,sptV:0.1	40	0.793039	1
3865 SNc-VTA-RAmb Foxa1 Dopa_4	-0.0628386	3375	21 MB Dopa	MB:1	PAG:0.44,MB:0.19,CLI:0.12,IPDL:0.06	77	0.649247	1
4405 PGRN-PARN-MDRN Hoxb5 Glut_7	-0.0629004	3376	24 MY Glut	P:0.72,MY:0.22	PRNc:0.38,P:0.32,GRN:0.17	9	0.608935	1
4599 MDRNv Crp Glut_1	-0.0630496	3377	24 MY Glut	NA:0.83	NA:0.83	23	0.651429	1
3332 CUN-PPN Evx2 Meis2 Glut_1	-0.0630518	3378	19 MB Glut	MB:0.73,CB:0.22	CUN:0.37,MB:0.24,CENT3:0.18,PPN:0.12	129	0.747532	1
3895 MB-MY Tph2 Glut-Sero_2	-0.0631445	3379	22 MB-HB Sero	P:0.96	RPO:0.31,P:0.22,NI:0.13,PCG:0.11,CS:0.09	84	0.672831	1
0469 L5 NP CTX Glut_3	-0.0632894	3380	02 NP-CT-L6b Glut	Isocortex:1	MOs5:0.11,MOs2/3:0.1,MOp2/3:0.09,SSp-bfd4:0.09,SSp-m4:0.07,SSp-bfd5:0.06,MOp5:0.06,SSp-ul4:0.04,SSp-m5:0.03,SSp-n4:0.03,SSs4:0.03,SSp-ul5:0.03,SSp-ll4:0.02,ORBl5:0.02,SSs5:0.02,SSp-n5:0.02	1137	0.476883	0.928244
3877 SNc-VTA-RAmb Foxa1 Dopa_8	-0.0635025	3381	21 MB Dopa	MB:0.78,HY:0.17	MB:0.53,VTA:0.11,PH:0.08,PSTN:0.08	90	0.684468	1
4026 PB Evx2 Glut_2	-0.0635384	3382	23 P Glut	P:0.48,CB:0.36	PB:0.48,CB:0.32,arb:0.08	30	0.723221	1
2497 PH Pitx2 Glut_2	-0.063602	3383	14 HY Glut	HY:0.78,TH:0.14	PH:0.69,HY:0.07,MB:0.07	90	0.588571	1
4677 CS-PRNr-PCG Tmem163 Otp Gaba_1	-0.0637013	3384	26 P GABA	P:0.55,MB:0.38	CS:0.39,IPL:0.25,P:0.07,IPI:0.05,MB:0.05	28	0.807792	1
3399 PPN-CUN-PCG Otp En1 Gaba_2	-0.063745	3385	20 MB GABA	MB:0.68,P:0.2	MB:0.45,PPN:0.23,NLL:0.06,P:0.06	64	0.684468	1
2800 PAG Pou4f3 Glut_1	-0.0638557	3386	19 MB Glut	MB:1	PAG:0.83	398	0.76561	1
2316 VMH Nr5a1 Glut_4	-0.0638621	3387	14 HY Glut	HY:1	VMH:0.81	62	0.61174	1
4570 SPVC Mafa Glut_1	-0.0645821	3388	24 MY Glut	NA:1	NA:1	86	0.809558	1
2826 CUN Evx2 Lhx2 Glut_3	-0.0646145	3389	19 MB Glut	MB:0.86	MB:0.3,MRN:0.28,CUN:0.21,ll:0.07	66	0.736104	1
3451 PAG-PPN Pax5 Sox21 Gaba_2	-0.0650205	3390	20 MB GABA	MB:0.84	PAG:0.42,CUN:0.2,MB:0.13,AQ:0.07	230	0.716675	1
4337 PGRN-PARN-MDRN Hoxb5 Glut_2	-0.0651341	3391	24 MY Glut	NA:1	NA:1	17	0.752416	1
1279 MEA-BST Lhx6 Nr2e1 Gaba_2	-0.0652246	3392	11 CNU-HYa GABA	PAL:0.39,sAMY:0.39,STRv:0.08	CEAm:0.21,MEA:0.13,NDB:0.11,SI:0.09,MA:0.06,BST:0.06,PAL:0.06,OT:0.05,AAA:0.04	1307	0.522182	0.96414
3271 SCiw Pitx2 Glut_1	-0.0656656	3393	19 MB Glut	MB:1	MRN:0.24,APN:0.19,MB:0.19,SCig:0.14,NPC:0.1	42	0.87626	1
4251 NTS Phox2b Glut_3	-0.0657433	3394	24 MY Glut	NA:0.59,MY:0.41	NA:0.59,NTS:0.35	54	0.455273	0.904078
2374 PVH-SO-PVa Otp Glut_2	-0.066036	3395	14 HY Glut	HY:0.77,TH:0.23	ZI:0.45,PR:0.19,PVHd:0.19	39	0.498182	0.944028
2957 SPA-SPFm-SPFp-POL-PIL-PoT Sp9 Glut_4	-0.0660453	3396	19 MB Glut	TH:0.83	PoT:0.22,PIL:0.14,SPFp:0.14,MB:0.09,MGm:0.09,POL:0.06,TH:0.05,VPLpc:0.05	260	0.596571	1
4761 PDTg Otp Olig3 Gaba_1	-0.0662018	3397	26 P GABA	P:1	PCG:0.94	106	0.712104	1
1596 RT-ZI Gnb3 Gaba_4	-0.0662571	3398	12 HY GABA	HY:0.55,PAL:0.22,NA:0.12	LHA:0.27,GPi:0.08,SI:0.08,ZI:0.08,PAL:0.06,STN:0.06,fiber tracts:0.06,HY:0.04,MB:0.04,PSTN:0.04	38	0.653091	1
1149 LSX Prdm12 Zeb2 Gaba_1	-0.0668619	3399	10 LSX GABA	LSX:0.71,NA:0.25	LSc:0.38,LSr:0.19,SF:0.14,fi:0.14	205	0.345662	0.796598
0470 L5 NP CTX Glut_3	-0.0671188	3400	02 NP-CT-L6b Glut	Isocortex:1	MOp5:0.15,MOs5:0.12,SSp-m5:0.11,SSp-bfd5:0.1,SSs5:0.09,SSp-ul5:0.06,SSp-ll5:0.05,SSp-n5:0.04,ORBl5:0.02,MOp2/3:0.02,SSp-tr5:0.02,SSp-un5:0.02	1163	0.438753	0.89245
3565 PAG-RN Nkx2-2 Otx1 Gaba_2	-0.0674263	3401	20 MB GABA	MB:1	PAG:0.79,DR:0.12	67	0.534857	0.97419
2220 LHA-MEA Otp Glut_1	-0.0675561	3402	13 CNU-HYa Glut	HY:0.5,sAMY:0.34	MEA:0.3,LPO:0.28,MPO:0.12,BST:0.08,SI:0.04	186	0.678026	1
4031 PB Evx2 Glut_2	-0.0675877	3403	23 P Glut	MB:0.42,P:0.42	CUN:0.42,PB:0.42	51	0.578494	1
4940 MV-SPIV-PRP Dmbx1 Gly-Gaba_1	-0.0677836	3404	27 MY GABA	NA:0.67,MY:0.33	SPIV:0.33,V4:0.33,root:0.33	88	0.739532	1
2960 SPA-SPFm-SPFp-POL-PIL-PoT Sp9 Glut_4	-0.0677851	3405	19 MB Glut	TH:0.83	PIL:0.22,PoT:0.2,POL:0.19,MB:0.11,TH:0.07,MGm:0.05	59	0.615169	1
2278 ARH-PVp Tbx3 Glut_2	-0.0678288	3406	14 HY Glut	HY:0.99	ARH:0.38,HY:0.18,RCH:0.17,TU:0.09	59	0.461091	0.910865
3320 CUN-PPN Evx2 Meis2 Glut_1	-0.0682793	3407	19 MB Glut	CB:0.4,MB:0.4	CUN:0.37,CENT3:0.23,CB:0.1,CENT2:0.08,PB:0.08	68	0.826494	1
4253 NTS Phox2b Glut_3	-0.0684042	3408	24 MY Glut	NA:1	NA:1	43	0.631896	1
0860 Sst Chodl Gaba_5	-0.0685749	3409	08 CNU-MGE GABA	PAL:0.29,NA:0.18,CTXsp:0.13,STRd:0.1,STRv:0.1	SI:0.16,ACB:0.1,CP:0.1,BST:0.08,aco:0.07,STR:0.05,LA:0.04,CEAm:0.03,CLA:0.03,AAA:0.02,CEAl:0.02,CTXsp:0.02,EPv:0.02,GU6a:0.02,PAL:0.02,AId6a:0.01	115	0.511792	0.955779
4721 NI-RPO Gata3 Nr4a2 Gaba_1	-0.0688013	3410	26 P GABA	P:0.9	PG:0.21,TRN:0.14,P:0.12,NI:0.1,V4:0.1,PCG:0.09,RPO:0.09	127	0.799481	1
4232 NTS Phox2b Glut_1	-0.0689918	3411	24 MY Glut	MY:0.95	IRN:0.3,PARN:0.28,MY:0.11,NTS:0.11	34	0.593558	1
4821 PRP Otp Gly-Gaba_1	-0.069016	3412	27 MY GABA	MY:0.93	PRP:0.32,MV:0.23,PGRNd:0.13,GRN:0.12,MY:0.08	68	0.737558	1
1871 PVpo-VMPO-MPN Hmx2 Gaba_1	-0.0690321	3413	12 HY GABA	HY:0.84	MPO:0.39,VLPO:0.16,LPO:0.12,HY:0.07,NDB:0.06,AVP:0.04	43	0.508571	0.953452
4740 LDT-PCG-CS Gata3 Lhx1 Gaba_2	-0.0692096	3414	26 P GABA	P:0.89	PCG:0.75,P:0.07	83	0.520727	0.963369
4448 CU-ECU-SPVI Foxb1 Glut_1	-0.0693304	3415	24 MY Glut	NA:0.89	NA:0.87	45	0.79761	1
4616 CS-RPO Meis2 Gaba_2	-0.0694661	3416	26 P GABA	P:0.87	PRNr:0.36,CS:0.27,P:0.19	67	0.584519	1
4107 PCG-PRNr Vsx2 Nkx6-1 Glut_2	-0.0697103	3417	23 P Glut	P:0.84	PRNr:0.66,MRN:0.1,P:0.09	133	0.785247	1
1321 SI-MA-ACB Ebf1 Bnc2 Gaba_2	-0.0697472	3418	11 CNU-HYa GABA	PAL:0.51,STRv:0.23,OLF:0.19	SI:0.41,ACB:0.22,OLF:0.15,MA:0.1	134	0.713143	1
1011 STR-PAL Chst9 Gaba_4	-0.0698803	3419	09 CNU-LGE GABA	sAMY:0.47,CTXsp:0.29,NA:0.15	CEAm:0.15,STR:0.11,CEAc:0.11,IA:0.1,BLAa:0.09,CEAl:0.07,BMAp:0.05,LA:0.05,CTXsp:0.04,MEA:0.03	3192	0.820675	1
4969 NTS-MDRNd Prox1 Zic1 Gly-Gaba_2	-0.069922	3420	27 MY GABA	NA:0.77,MY:0.22	NA:0.75,MY:0.07	146	0.791584	1
1970 ARH-PVp Tbx3 Gaba_3	-0.0700118	3421	12 HY GABA	HY:0.98	ARH:0.57,VMH:0.14,HY:0.09	270	0.663169	1
0937 PAL-STR Gaba-Chol_3	-0.0701373	3422	08 CNU-MGE GABA	PAL:0.74,NA:0.14	NDB:0.28,SI:0.25,MS:0.14,STR:0.14	79	0.699117	1
4371 PGRN-PARN-MDRN Hoxb5 Glut_5	-0.070401	3423	24 MY Glut	MY:0.9	PARN:0.37,MY:0.19,SPVO:0.18,SPVI:0.15	46	0.829818	1
3144 PAG Pou4f2 Glut_1	-0.0704588	3424	19 MB Glut	MB:0.98	PAG:0.57,SCdg:0.19,SCdw:0.14	139	0.773195	1
1666 AHN-SBPV-PVHd Pdrm12 Gaba_4	-0.0705526	3425	12 HY GABA	HY:1	AHN:0.76,HY:0.09	204	0.899636	1
4203 IRN Vip Glut_1	-0.070704	3426	24 MY Glut	MY:1	IRN:0.79,PGRNd:0.11	37	0.746701	1
3487 IC Six3 En2 Gaba_3	-0.0707114	3427	20 MB GABA	MB:1	MRN:0.9	39	0.636779	1
2281 ARH-PVp Tbx3 Glut_3	-0.0707867	3428	14 HY Glut	HY:1	ARH:0.75,ME:0.09	327	0.63387	1
2582 MH Tac2 Glut_2	-0.0709795	3429	17 MH-LH Glut	NA:0.79,HIP:0.12	V3:0.52,root:0.19,DG-mo:0.12	37	0.831584	1
2367 PVH-SO-PVa Otp Glut_1	-0.0710958	3430	14 HY Glut	HY:0.96	PVH:0.48,HY:0.22,PVHd:0.11	45	0.538494	0.976272
1763 ZI Pax6 Gaba_7	-0.0712823	3431	12 HY GABA	HY:0.43,TH:0.43	ZI:0.37,VPL:0.23,RT:0.11,fiber tracts:0.09,TH:0.06	112	0.802182	1
3117 PAG Pou4f1 Ebf2 Glut_2	-0.0712956	3432	19 MB Glut	MB:1	PAG:1	250	0.75013	1
1137 LSX Prdm12 Slit2 Gaba_4	-0.0715996	3433	10 LSX GABA	LSX:0.47,OLF:0.29,NA:0.23	LSr:0.38,STR:0.22,TTd:0.21	135	0.30587	0.752632
4726 NI-RPO Gata3 Nr4a2 Gaba_2	-0.0717626	3434	26 P GABA	P:0.97	PCG:0.43,P:0.23,SG:0.13,NI:0.07	58	0.438442	0.892338
1499 BST Tac2 Gaba_2	-0.0719609	3435	11 CNU-HYa GABA	PAL:0.68,HY:0.17	BST:0.58,LPO:0.09,LSv:0.08,SI:0.04,PAL:0.03	62	0.693299	1
3045 PAG-MRN Tfap2b Glut_1	-0.0720901	3436	19 MB Glut	MB:1	PAG:0.52,MRN:0.32	182	0.693714	1
0933 PAL-STR Gaba-Chol_2	-0.0725167	3437	08 CNU-MGE GABA	STRd:0.58,STRv:0.22	CP:0.58,ACB:0.14,OT:0.08,SI:0.04	129	0.315636	0.766858
4360 PGRN-PARN-MDRN Hoxb5 Glut_4	-0.0725401	3438	24 MY Glut	MY:0.89	PARN:0.72,IRN:0.06,LIN:0.06	25	0.568208	0.998634
3886 MB-MY Tph2 Glut-Sero_1	-0.0728634	3439	22 MB-HB Sero	P:0.89	P:0.75,TRN:0.07	40	0.565922	0.995753
3068 PAG-MRN Tfap2b Glut_1	-0.0731631	3440	19 MB Glut	MB:1	PAG:0.76,MRN:0.22	96	0.78639	1
0607 OB-STR-CTX Inh IMN_2	-0.0733704	3441	05 OB-IMN GABA	OLF:0.75,NA:0.25	MOBgr:0.26,NA:0.25,OLF:0.17,MOBopl:0.15	356	0.626182	1
2335 LHA-AHN-PVH Otp Trh Glut_3	-0.0734175	3442	14 HY Glut	HY:0.69,NA:0.25	LPO:0.2,VLPO:0.14,HY:0.11,LHA:0.11,fiber tracts:0.08,opt:0.08,NDB:0.06,RCH:0.03	65	0.68374	1
4325 PGRN-PARN-MDRN Hoxb5 Glut_1	-0.0734189	3443	24 MY Glut	NA:1	NA:1	154	0.693714	1
1140 LSX Prdm12 Slit2 Gaba_5	-0.07356	3444	10 LSX GABA	LSX:0.9	LSr:0.73,LSv:0.17	188	0.584519	1
1410 CEA-BST Rai14 Pdyn Crh Gaba_2	-0.0736	3445	11 CNU-HYa GABA	PAL:0.57,NA:0.25	BST:0.52,aco:0.13,STR:0.1,ACB:0.08	87	0.585662	1
3591 PAG-RN Nkx2-2 Otx1 Gaba_5	-0.0739248	3446	20 MB GABA	MB:1	PAG:0.84	35	0.636675	1
2687 TH Prkcd Grin2c Glut_13	-0.0740542	3447	18 TH Glut	TH:0.98	VM:0.41,VAL:0.23,AMv:0.11,SMT:0.06	408	0.426909	0.882046
3017 PAG-SC Pou4f1 Zic1 Glut_1	-0.0740553	3448	19 MB Glut	MB:0.96	PAG:0.85	56	0.885818	1
3297 IC Tfap2d Maf Glut_2	-0.0740742	3449	19 MB Glut	MB:0.85	ICe:0.5,MB:0.14,ICc:0.12,bic:0.07	77	0.659636	1
1492 MPN-MPO-LPO Lhx6 Zfhx3 Gaba_2	-0.0741082	3450	11 CNU-HYa GABA	HY:0.89	LPO:0.37,MPO:0.17,LHA:0.13,MPN:0.11,HY:0.1	56	0.738078	1
4957 MDRNd Prox1 Pax6 Gly-Gaba_1	-0.0741982	3451	27 MY GABA	NA:0.83	NA:0.83	68	0.856104	1
4833 PRP Otp Gly-Gaba_4	-0.0743854	3452	27 MY GABA	MY:0.92	PRP:0.3,PGRNd:0.18,GRN:0.17,MV:0.12,MARN:0.1	43	0.473766	0.924558
1893 PVpo-VMPO-MPN Hmx2 Gaba_2	-0.0744856	3453	12 HY GABA	HY:0.8	MPN:0.42,MPO:0.28,BST:0.18	210	0.641351	1
2952 SPA-SPFm-SPFp-POL-PIL-PoT Sp9 Glut_3	-0.0745093	3454	19 MB Glut	TH:0.49,MB:0.46	PRC:0.3,PVT:0.16,MB:0.11,RE:0.11,TH:0.11,PR:0.05	101	0.743377	1
1451 SI-MPO-LPO Lhx8 Gaba_5	-0.074742	3455	11 CNU-HYa GABA	PAL:0.35,HY:0.33,NA:0.18	SI:0.32,STR:0.18,LPO:0.12,HY:0.09,ACB:0.07,LSv:0.07	21	0.537974	0.975663
4664 PB Sst Gly-Gaba_1	-0.0748984	3456	26 P GABA	P:0.52,NA:0.28,CB:0.19	PB:0.29,P:0.2,CENT2:0.15,scp:0.07,arb:0.06,uf:0.06	88	0.75574	1
2974 SPA-SPFm-SPFp-POL-PIL-PoT Sp9 Glut_6	-0.0749578	3457	19 MB Glut	TH:0.74,MB:0.23	SPA:0.42,PRC:0.16,SPFm:0.16,MB:0.06	55	0.704727	1
2524 PMd-LHA Foxb1 Glut_2	-0.0749618	3458	14 HY Glut	HY:0.97	PH:0.61,HY:0.18,LHA:0.12	76	0.78026	1
4785 DTN-LDT-IPN Otp Pax3 Gaba_3	-0.0751621	3459	26 P GABA	P:0.82	NI:0.28,CS:0.18,RPO:0.16,PCG:0.11,MB:0.08	79	0.669818	1
3042 PAG-MRN Tfap2b Glut_1	-0.0752218	3460	19 MB Glut	MB:0.93	PAG:0.8,SCdg:0.1	86	0.871792	1
4828 PRP Otp Gly-Gaba_3	-0.075511	3461	27 MY GABA	MY:0.89	PRP:0.48,MV:0.37	261	0.693818	1
1719 ZI Pax6 Gaba_1	-0.0755479	3462	12 HY GABA	HY:0.76,PAL:0.14	ZI:0.48,HY:0.14,BST:0.08,LHA:0.06,nst:0.04,FF:0.02	28	0.849766	1
3301 IC Tfap2d Maf Glut_2	-0.0756441	3463	19 MB Glut	CB:0.66,MB:0.33	CUL4, 5:0.43,CENT3:0.22,ICd:0.2	238	0.841455	1
4278 NTS Phox2b Glut_6	-0.0757058	3464	24 MY Glut	MY:1	NTS:0.89	52	0.737247	1
3255 SCig Foxb1 Otx2 Glut_1	-0.0757685	3465	19 MB Glut	MB:1	SCig:0.4,ICd:0.25,SCiw:0.22	57	0.856935	1
3411 MRN-PPN-CUN Pax8 Gaba_1	-0.0760458	3466	20 MB GABA	MB:0.71,NA:0.18	MRN:0.32,PAG:0.18,PPN:0.14,scp:0.14,MB:0.05	39	0.790753	1
3242 SCig-an-PPT Foxb1 Glut_1	-0.0763056	3467	19 MB Glut	MB:0.99	PPT:0.56,SCig:0.21,MB:0.11	199	0.822961	1
2061 MS-SF Bsx Glut_1	-0.0764539	3468	13 CNU-HYa Glut	PAL:0.58,NA:0.16,LSX:0.1	NDB:0.42,STR:0.16,LSr:0.1,MS:0.1,OT:0.06	52	0.879481	1
2059 MS-SF Bsx Glut_1	-0.076741	3469	13 CNU-HYa Glut	LSX:0.79,PAL:0.15	LSr:0.43,LSv:0.32,MS:0.15	54	0.888519	1
4178 IPN-LDT Vsx2 Nkx6-1 Glut_1	-0.0767516	3470	23 P Glut	MB:0.93	MB:0.63,IPR:0.17,IPDL:0.07	87	0.55626	0.990871
3796 SCs Lef1 Gli3 Gaba_3	-0.076993	3471	20 MB GABA	MB:0.99	SCig:0.5,SCop:0.15,ICd:0.11,SCiw:0.11	124	0.726338	1
0641 Vip Gaba_5	-0.0770716	3472	06 CTX-CGE GABA	Isocortex:0.88	MOp2/3:0.06,MOs1:0.06,VISp2/3:0.06,MOs2/3:0.05,SSs2/3:0.03,RSPd1:0.03,RSPv2/3:0.03,RSPv1:0.02,TEa2/3:0.02,AId2/3:0.02,SSp-ul2/3:0.02,ACAd2/3:0.02,ACAv2/3:0.02,RSPagl1:0.02,RSPd2/3:0.02,SSp-m2/3:0.02,ENTm1:0.01,PIR:0.01,SSp-bfd2/3:0.01,VISp1:0.01,MOp1:0.01,NA:0.01,ORBl2/3:0.01,ORBvl2/3:0.01,RSPv5:0.01,VISC2/3:0.01,AIv2/3:0.01,ORBm2/3:0.01,SSp-ll2/3:0.01,TEa4:0.01,VISam2/3:0.01,ACAd1:0.01,AUDp2/3:0.01,MOp5:0.01,PL2/3:0.01,SSp-m1:0.01,SSp-tr2/3:0.01,SSp-ul1:0.01,VISpm1:0.01,ACAv5:0.01,AId5:0.01,AUDd2/3:0.01,AUDv4:0.01,CA1slm:0.01,ECT2/3:0.01,ENTm2:0.01,ENTm5:0.01,ORBl5:0.01,POST:0.01,PRE:0.01,SSp-bfd4:0.01	2463	0.765506	1
1153 LSX Prdm12 Zeb2 Gaba_1	-0.077284	3473	10 LSX GABA	NA:0.47,LSX:0.46	LSc:0.33,ccb:0.16,LSr:0.09,STR:0.09,root:0.07,TRS:0.04,df:0.04	129	0.418078	0.872625
3577 PAG-RN Nkx2-2 Otx1 Gaba_3	-0.0774054	3474	20 MB GABA	MB:0.8	MB:0.59,ICd:0.17,CB:0.09	162	0.817455	1
3578 PAG-RN Nkx2-2 Otx1 Gaba_3	-0.0775435	3475	20 MB GABA	MB:0.62,CB:0.34	MB:0.38,CENT3:0.19,PAG:0.15,CENT2:0.11	180	0.901299	1
2869 PAG-MRN Pou3f1 Glut_3	-0.0775578	3476	19 MB Glut	MB:1	PAG:0.81	135	0.892571	1
4285 NTS Phox2b Glut_7	-0.0778023	3477	24 MY Glut	MY:0.97	IRN:0.59,PARN:0.29	56	0.68561	1
3649 LGv-SPFp-SPFm Nkx2-2 Tcf7l2 Gaba_3	-0.077945	3478	20 MB GABA	TH:0.77,NA:0.19	LGv:0.35,IGL:0.25,LGd-co:0.13,fiber tracts:0.08	111	0.831065	1
2945 SPA-SPFm-SPFp-POL-PIL-PoT Sp9 Glut_2	-0.0779536	3479	19 MB Glut	TH:0.56,MB:0.38	MB:0.25,MRN:0.13,PIL:0.13,PoT:0.11,TH:0.11,SPFp:0.08	48	0.602494	1
2377 PVH-SO-PVa Otp Glut_3	-0.0779898	3480	14 HY Glut	HY:0.98	PVH:0.76,HY:0.22	256	0.761662	1
1757 ZI Pax6 Gaba_6	-0.0780157	3481	12 HY GABA	HY:0.9	PH:0.32,LHA:0.27,ZI:0.22	50	0.78587	1
4879 MY Lhx1 Gly-Gaba_2	-0.0788182	3482	27 MY GABA	MY:0.84	GRN:0.33,PGRNd:0.18,MY:0.11,PRNc:0.08,MARN:0.07,IRN:0.05	9	0.74826	1
3580 PAG-RN Nkx2-2 Otx1 Gaba_3	-0.0789824	3483	20 MB GABA	MB:1	PAG:0.96	59	0.557818	0.990871
2250 MPN-MPO-PVpo Hmx2 Glut_3	-0.0790751	3484	14 HY Glut	HY:0.91	MPO:0.24,HY:0.16,AVP:0.11,VLPO:0.11,AVPV:0.09,VMPO:0.09,MPN:0.06	134	0.725818	1
4938 MV-SPIV-PRP Dmbx1 Gly-Gaba_1	-0.0790773	3485	27 MY GABA	MY:0.78,NA:0.22	MV:0.43,SPIV:0.3,V4:0.13	192	0.610597	1
2656 TH Prkcd Grin2c Glut_5	-0.0794185	3486	18 TH Glut	TH:0.82	LGd-co:0.25,LD:0.16,LP:0.1,AV:0.04,CA3so:0.04,PoT:0.03,RH:0.03,SGN:0.03,SMT:0.03,TH:0.03,alv:0.03,root:0.03,CA3sp:0.02	92	0.631792	1
3548 PAG-ND-PCG Onecut1 Gaba_2	-0.0796392	3487	20 MB GABA	P:0.78,MB:0.22	PRNr:0.31,LDT:0.28,MRN:0.11,P:0.11	71	0.777039	1
3458 PAG-PPN Pax5 Sox21 Gaba_4	-0.07978	3488	20 MB GABA	MB:0.72,NA:0.18	PAG:0.24,MRN:0.18,MB:0.12,DR:0.09,PRNr:0.08,AQ:0.05,ml:0.03,tspc:0.03	54	0.556883	0.990871
1324 SI-MA-ACB Ebf1 Bnc2 Gaba_3	-0.0800101	3489	11 CNU-HYa GABA	PAL:0.62,sAMY:0.29	MA:0.38,AAA:0.29,SI:0.12,NDB:0.08	57	0.792727	1
2105 LHA Barhl2 Glut_1	-0.0800498	3490	13 CNU-HYa Glut	HY:0.87	LHA:0.54,LPO:0.2,NDB:0.09	42	0.567584	0.998017
3473 IC Six3 En2 Gaba_1	-0.080203	3491	20 MB GABA	MB:0.62,CB:0.29	CUL4, 5:0.18,ICe:0.18,MB:0.16,MRN:0.15,SIM:0.07,ICc:0.06,NA:0.05	75	0.571013	1
3855 SNc-VTA-RAmb Foxa1 Dopa_3	-0.0805524	3492	21 MB Dopa	MB:0.79,HY:0.14	MB:0.3,SNr:0.24,SNc:0.16,ZI:0.1,cpd:0.05	198	0.333818	0.784273
1781 ZI Pax6 Gaba_10	-0.0806432	3493	12 HY GABA	HY:0.96	ZI:0.35,LHA:0.29,HY:0.16,PVHd:0.07	47	0.864208	1
4748 LDT-PCG-CS Gata3 Lhx1 Gaba_5	-0.0806775	3494	26 P GABA	P:0.89	CS:0.22,P:0.17,PRNc:0.17,IPC:0.11,NI:0.11,PRNr:0.11	22	0.62961	1
3713 SCm-PAG Cdh23 Gaba_2	-0.0807741	3495	20 MB GABA	MB:1	SCiw:0.47,SCdg:0.23,SCig:0.16	175	0.786909	1
2683 TH Prkcd Grin2c Glut_13	-0.0808684	3496	18 TH Glut	TH:0.99	VAL:0.34,LD:0.15,VM:0.13,MD:0.08,AV:0.07,PCN:0.05	244	0.515013	0.958231
3115 PAG Pou4f1 Ebf2 Glut_2	-0.0809457	3497	19 MB Glut	MB:1	PAG:0.89	121	0.872104	1
4687 CS-PRNr-DR En1 Sox2 Gaba_1	-0.0809459	3498	26 P GABA	MB:0.79,NA:0.15	MB:0.27,AT:0.11,PAG:0.11,MRN:0.09,dscp:0.09,VTN:0.05,IF:0.04,IPDL:0.03,CS:0.03	115	0.52987	0.970576
0187 L2 IT ENT-po Glut_1	-0.0811939	3499	01 IT-ET Glut	RHP:0.87	ENTm2:0.37,PAR:0.19,ENTm1:0.17,NA:0.12	122	0.478338	0.928565
4021 PB Evx2 Glut_1	-0.081421	3500	23 P Glut	P:0.75,MB:0.11	PB:0.43,NLL:0.1,PCG:0.09,PPN:0.09,CB:0.06,P:0.05	164	0.823273	1
4256 NTS Phox2b Glut_4	-0.0817432	3501	24 MY Glut	MY:1	NTS:0.88	45	0.655481	1
1653 AHN-SBPV-PVHd Pdrm12 Gaba_2	-0.0817944	3502	12 HY GABA	HY:0.89	AHN:0.39,HY:0.28,PeF:0.11,SBPV:0.11	54	0.547429	0.982744
2136 SI-MA-LPO-LHA Skor1 Glut_1	-0.0823145	3503	13 CNU-HYa Glut	HY:0.89	LHA:0.6,LPO:0.24	83	0.760104	1
0540 OB-in Frmd7 Gaba_1	-0.0823369	3504	05 OB-IMN GABA	OLF:0.7,NA:0.3	NA:0.29,MOBopl:0.24,OLF:0.2,MOBgr:0.11	3154	0.712831	1
2745 PRC-PAG Pax6 Glut_3	-0.0823383	3505	19 MB Glut	MB:1	MRN:0.67,PAG:0.14	147	0.845403	1
1553 BST-MPN Six3 Nrgn Gaba_5	-0.082357	3506	11 CNU-HYa GABA	LSX:0.29,NA:0.26,PAL:0.21,STRv:0.13	LSr:0.29,STR:0.18,SI:0.13,OT:0.11,MA:0.05,TTd:0.05	56	0.736	1
3746 SCs Pax7 Nfia Gaba_1	-0.0823881	3507	20 MB GABA	MB:1	SCig:0.42,SCop:0.17,SCiw:0.12,MB:0.1	67	0.856312	1
3749 SCs Pax7 Nfia Gaba_1	-0.0825997	3508	20 MB GABA	MB:0.95	SCig:0.32,PAG:0.22,SCop:0.16,MB:0.08,AQ:0.05	100	0.860883	1
3358 SCop Pou4f2 Neurod2 Glut_1	-0.082717	3509	19 MB Glut	MB:1	SCop:0.34,SCsg:0.24,SCig:0.18,MB:0.09	283	0.825974	1
1125 LSX Prdm12 Slit2 Gaba_2	-0.0828894	3510	10 LSX GABA	LSX:0.96	LSr:0.73,LSv:0.23	207	0.556675	0.990871
3546 PAG-ND-PCG Onecut1 Gaba_2	-0.0829282	3511	20 MB GABA	P:0.93	PCG:0.5,SLD:0.36	26	0.698286	1
1928 DMH Hmx2 Gaba_2	-0.0829692	3512	12 HY GABA	HY:0.87	HY:0.23,LHA:0.17,AHN:0.12,PeF:0.1,PVHd:0.08,PVi:0.08,TU:0.06	173	0.749195	1
3522 PAG-MRN-RN Foxa2 Gaba_3	-0.08299	3513	20 MB GABA	MB:1	MRN:0.59,RN:0.34	41	0.671584	1
4650 PRNc Otp Gly-Gaba_3	-0.083025	3514	26 P GABA	P:0.91	PRNc:0.39,P:0.31,TRN:0.15	37	0.788883	1
2819 CUN Evx2 Lhx2 Glut_2	-0.0830946	3515	19 MB Glut	MB:0.91	MRN:0.23,CUN:0.21,MB:0.21,ICc:0.19	73	0.855792	1
3023 PAG-SC Pou4f1 Zic1 Glut_2	-0.083568	3516	19 MB Glut	MB:0.99	SCdg:0.45,ICd:0.13,SCiw:0.11,PAG:0.1,SCdw:0.08	109	0.919792	1
1732 ZI Pax6 Gaba_3	-0.0836206	3517	12 HY GABA	HY:0.67,TH:0.3	ZI:0.66,VPL:0.16	43	0.858286	1
4228 NTS Phox2b Glut_1	-0.0837937	3518	24 MY Glut	MY:1	NTS:0.74,SPIV:0.09	61	0.742753	1
1396 CEA-BST Ebf1 Pdyn Gaba_4	-0.0839393	3519	11 CNU-HYa GABA	PAL:0.51,sAMY:0.21,NA:0.12	BST:0.26,CEAm:0.14,GPe:0.11,SI:0.08,CP:0.07,CEAl:0.07,PAL:0.06,STR:0.05	89	0.540052	0.97743
2834 CUN Evx2 Lhx2 Glut_4	-0.0839504	3520	19 MB Glut	MB:1	PAG:0.75,ICc:0.19	47	0.870442	1
4918 MY Lhx1 Gly-Gaba_5	-0.0842058	3521	27 MY GABA	MY:0.72,NA:0.28	NA:0.28,NTS:0.17,PGRNl:0.13,SPVI:0.11,MY:0.09,LRNp:0.06	15	0.718026	1
4245 NTS Phox2b Glut_3	-0.0842479	3522	24 MY Glut	NA:0.72,MY:0.28	NA:0.72,PAS:0.22	48	0.848416	1
3573 PAG-RN Nkx2-2 Otx1 Gaba_3	-0.084535	3523	20 MB GABA	MB:1	PAG:0.88	53	0.704623	1
0938 PAL-STR Gaba-Chol_3	-0.084557	3524	08 CNU-MGE GABA	PAL:0.87	SI:0.4,MA:0.28,NDB:0.16	76	0.620364	1
4752 PDTg-PCG Pax6 Gaba_1	-0.0845852	3525	26 P GABA	P:0.54,NA:0.39	V4:0.38,PCG:0.25,CS:0.12,P:0.09	250	0.752	1
2934 SPA-SPFm-SPFp-POL-PIL-PoT Sp9 Glut_1	-0.0846272	3526	19 MB Glut	TH:0.64,MB:0.36	SPA:0.46,PRC:0.22,MB:0.14	141	0.880935	1
4135 PRNc-NI-SG-RPO Vsx2 Nr4a2 Glut_4	-0.0846372	3527	23 P Glut	MY:0.63,P:0.37	MV:0.39,PRNc:0.29,MY:0.16	110	0.885714	1
2128 ADP-MPO Trp73 Glut_2	-0.0846401	3528	13 CNU-HYa Glut	STRv:0.44,PAL:0.29,HY:0.24	ACB:0.42,BST:0.2,HY:0.2	17	0.619221	1
1632 PVHd-SBPV Six3 Prox1 Gaba_1	-0.0848374	3529	12 HY GABA	HY:0.87	LHA:0.38,HY:0.24,PeF:0.11,ZI:0.08	52	0.72561	1
2668 TH Prkcd Grin2c Glut_8	-0.0848434	3530	18 TH Glut	TH:0.99	AMd:0.29,PT:0.19,IAD:0.17,IAM:0.12,RE:0.05	42	0.462338	0.91231
4991 PAS-MV Ebf2 Gly-Gaba_3	-0.0850478	3531	27 MY GABA	MY:0.58,NA:0.27	MV:0.42,V4:0.23,VeCB:0.12,SPIV:0.08	34	0.598753	1
1995 GPi Tbr1 Cngb3 Gaba-Glut_1	-0.0850766	3532	13 CNU-HYa Glut	HY:0.39,PAL:0.39,NA:0.17	LHA:0.25,GPi:0.17,GPe:0.11,PAL:0.11,int:0.08,LPO:0.06,RT:0.06	138	0.800104	1
5084 NTS-PARN Neurod2 Gly-Gaba_2	-0.0851753	3533	27 MY GABA	NA:1	NA:1	90	0.829195	1
3412 MRN-PPN-CUN Pax8 Gaba_1	-0.085199	3534	20 MB GABA	MB:0.79,P:0.11	PPN:0.26,MRN:0.25,PAG:0.16,MB:0.11,LDT:0.08	158	0.628883	1
1099 LSX Nkx2-1 Gaba_5	-0.0852877	3535	10 LSX GABA	LSX:1	LSv:0.56,LSr:0.44	179	0.602909	1
0784 Sst Gaba_5	-0.0854016	3536	07 CTX-MGE GABA	Isocortex:0.96	MOs5:0.12,MOp5:0.11,MOs6a:0.08,MOp6a:0.07,RSPd6a:0.04,SSp-bfd6a:0.03,SSp-m6a:0.03,SSs6a:0.03,ACAd6a:0.03,SSp-bfd5:0.03,SSp-ul6a:0.03,RSPv5:0.03,SSp-m5:0.03,SSp-ll6a:0.02,RSPd5:0.02,RSPv6a:0.02,SSp-ul5:0.02,VISa6a:0.02,SSp-ll5:0.01,SSp-n6a:0.01,SSs5:0.01	257	0.258182	0.695322
2997 SPA-SPFm-SPFp-POL-PIL-PoT Sp9 Glut_9	-0.0855106	3537	19 MB Glut	TH:0.92	PR:0.33,RE:0.33,TH:0.17	23	0.823377	1
3814 SCsg Gabrr2 Gaba_2	-0.0855133	3538	20 MB GABA	MB:0.78,NA:0.2	SCsg:0.42,SCzo:0.22,NA:0.2	31	0.518234	0.961529
4139 PRNc-PARN Tlx1 Glut_1	-0.0855828	3539	23 P Glut	P:0.53,MY:0.42	PRNc:0.3,MV:0.26,P:0.23,MY:0.07	60	0.688727	1
1708 AHN Onecut3 Gaba_2	-0.0859065	3540	12 HY GABA	HY:1	AHN:0.65,HY:0.16	71	0.889039	1
2320 LHA Pmch Glut_1	-0.0859786	3541	14 HY Glut	HY:0.88	LHA:0.63,ZI:0.12,nst:0.07	61	0.382442	0.839337
2317 VMH Nr5a1 Glut_5	-0.086177	3542	14 HY Glut	HY:1	VMH:0.35,HY:0.33,PVi:0.23	708	0.901299	1
0593 OB-STR-CTX Inh IMN_1	-0.0863115	3543	05 OB-IMN GABA	NA:0.68,OLF:0.18	ccb:0.17,OLF:0.14,VL:0.1,fp:0.1,cing:0.06,CP:0.04,ccg:0.04,fa:0.04,AON:0.03,dhc:0.03,fi:0.03,scwm:0.03,BLAp:0.01	43	0.415065	0.869068
3171 PAG Pou4f2 Glut_4	-0.0863965	3544	19 MB Glut	MB:0.98	ICd:0.23,MB:0.22,SCdg:0.2,SCiw:0.16,SCig:0.09	160	0.89787	1
1872 PVpo-VMPO-MPN Hmx2 Gaba_1	-0.0864107	3545	12 HY GABA	HY:0.86	MPO:0.35,LPO:0.3,HY:0.08,NDB:0.08	56	0.48561	0.934286
2812 PAG Pou4f3 Glut_3	-0.0864462	3546	19 MB Glut	MB:1	MB:0.38,MRN:0.29,SCiw:0.25	80	0.876675	1
4483 MV-SPIV Phox2b Ebf3 Lbx1 Glut_1	-0.0866089	3547	24 MY Glut	MY:1	SPIV:0.41,MV:0.28,DCO:0.08,LAV:0.08	69	0.742545	1
3668 LGv-SPFp-SPFm Nkx2-2 Tcf7l2 Gaba_7	-0.0866565	3548	20 MB GABA	TH:0.86	LGv:0.78,IGL:0.06	236	0.706286	1
2062 MS-SF Bsx Glut_1	-0.0866742	3549	13 CNU-HYa Glut	PAL:0.48,LSX:0.29,NA:0.24	NDB:0.27,STR:0.22,LSr:0.19,MS:0.17	57	0.843221	1
4784 DTN-LDT-IPN Otp Pax3 Gaba_3	-0.0867999	3550	26 P GABA	P:0.79,MB:0.21	CS:0.44,P:0.21,RPO:0.13,MB:0.08	47	0.693506	1
4145 PB-PSV Phox2b Glut_1	-0.0868148	3551	23 P Glut	P:0.84	SUT:0.22,P5:0.18,V:0.18,P:0.14,PB:0.08,MY:0.06	43	0.801766	1
3507 IC Six3 En2 Gaba_7	-0.0869809	3552	20 MB GABA	MB:1	MRN:0.27,PAG:0.27,ICc:0.09,ICd:0.09,MB:0.09	23	0.847584	1
3770 PRT Mecom Gaba_1	-0.0870072	3553	20 MB GABA	MB:0.73,NA:0.17	APN:0.27,MB:0.2,LP:0.07,MRN:0.07,NB:0.07,NPC:0.07,root:0.07,OP:0.03	75	0.626701	1
1037 NDB-SI-ant Prdm12 Gaba_1	-0.0875995	3554	11 CNU-HYa GABA	OLF:0.48,sAMY:0.19,NA:0.11,PAL:0.1	AAA:0.18,AON:0.17,PIR:0.14,STR:0.09,OLF:0.06,TTv:0.06,SI:0.06,OT:0.04	222	0.72613	1
1574 TMv-PMv Tbx3 Hist-Gaba_1	-0.087816	3555	12 HY GABA	HY:1	DMH:0.38,VMH:0.23,HY:0.12,ARH:0.08	37	0.568312	0.998634
3030 PAG-SC Pou4f1 Zic1 Glut_2	-0.0879975	3556	19 MB Glut	MB:1	SCdg:0.33,MB:0.26,ICe:0.13,ICd:0.07,SCdw:0.06	44	0.88374	1
1177 LSX Sall3 Lmo1 Gaba_2	-0.0880739	3557	10 LSX GABA	LSX:1	LSr:0.95	123	0.524571	0.965531
3813 SCsg Gabrr2 Gaba_2	-0.0884363	3558	20 MB GABA	MB:0.62,NA:0.34	SCsg:0.33,NA:0.33,SCzo:0.19	353	0.738701	1
0884 NDB-SI-MA-STRv Lhx8 Gaba_3	-0.088934	3559	08 CNU-MGE GABA	PAL:0.94	MS:0.53,NDB:0.35	107	0.457662	0.906657
2097 AVPV-MEPO-SFO Tbr1 Glut_5	-0.0889702	3560	13 CNU-HYa Glut	PAL:0.57,NA:0.14,OLF:0.14	NDB:0.31,PAL:0.12,MA:0.07,STR:0.07,AAA:0.05,AON:0.05,MOBopl:0.05,OT:0.05,SI:0.05	40	0.790649	1
3344 CUN-PPN Evx2 Meis2 Glut_4	-0.0892576	3561	19 MB Glut	MB:0.92	PAG:0.46,PPN:0.28,MB:0.12	112	0.57413	1
1606 SCH Six6 Cdc14a Gaba_1	-0.0892827	3562	12 HY GABA	HY:0.94	HY:0.39,PVpo:0.32,SBPV:0.12	160	0.569974	1
3896 MB-MY Tph2 Glut-Sero_3	-0.0893336	3563	22 MB-HB Sero	MB:1	DR:0.67,PAG:0.33	55	0.685714	1
4380 PGRN-PARN-MDRN Hoxb5 Glut_5	-0.0893506	3564	24 MY Glut	MY:0.88	PARN:0.39,SPVI:0.39,NA:0.06	26	0.830234	1
4751 PDTg-PCG Pax6 Gaba_1	-0.0894454	3565	26 P GABA	P:0.76,NA:0.11	PCG:0.61,V4:0.08,P:0.07,CENT2:0.05	608	0.839169	1
2677 TH Prkcd Grin2c Glut_10	-0.0898174	3566	18 TH Glut	TH:0.99	PT:0.65,MD:0.16	55	0.415065	0.869068
4268 NTS Phox2b Glut_5	-0.0898848	3567	24 MY Glut	MY:1	NTS:0.9	58	0.911688	1
2816 CUN Evx2 Lhx2 Glut_1	-0.0901375	3568	19 MB Glut	CB:0.58,MB:0.42	CENT3:0.31,MB:0.24,CB:0.14,CUN:0.14	66	0.842805	1
0611 OB-STR-CTX Inh IMN_4	-0.0902109	3569	05 OB-IMN GABA	OLF:0.71,NA:0.29	NA:0.22,MOBopl:0.19,MOB:0.18,OLF:0.17,onl:0.07	63	0.67013	1
5039 PARN-MDRNd-NTS Gbx2 Gly-Gaba_3	-0.090319	3570	27 MY GABA	MY:1	NTS:0.9	92	0.614442	1
2381 PVH-SO-PVa Otp Glut_4	-0.0904045	3571	14 HY Glut	HY:0.48,NA:0.43	NA:0.22,fiber tracts:0.12,HY:0.11,TU:0.1,SO:0.07,root:0.07,RCH:0.06,PVH:0.06	37	0.467013	0.916972
3057 PAG-MRN Tfap2b Glut_1	-0.0904644	3572	19 MB Glut	CB:0.55,MB:0.4	CENT2:0.45,MB:0.2,PAG:0.2	121	0.757922	1
3562 PAG-RN Nkx2-2 Otx1 Gaba_1	-0.0905076	3573	20 MB GABA	MB:0.94	MRN:0.4,RN:0.27,MB:0.07,RR:0.06,VTA:0.05	28	0.476364	0.927922
3007 PAG-SC Pou4f1 Zic1 Glut_1	-0.0905248	3574	19 MB Glut	MB:0.96	PAG:0.7,SCdg:0.12	40	0.795013	1
3977 LDT-PCG Vsx2 Lhx4 Glut_1	-0.0909262	3575	23 P Glut	P:0.71,MB:0.27	LDT:0.57,PAG:0.27	111	0.816935	1
3071 PAG-MRN Tfap2b Glut_1	-0.0910171	3576	19 MB Glut	MB:1	MB:1	27	0.834701	1
2732 PRC-PAG Pax6 Glut_1	-0.0910184	3577	19 MB Glut	MB:0.94	PAG:0.65,NPC:0.13,PRC:0.13	53	0.899948	1
2919 PRC-PAG Tcf7l2 Irx2 Glut_3	-0.0912467	3578	19 MB Glut	MB:0.92	MRN:0.48,APN:0.18,MB:0.1,NOT:0.09	87	0.919169	1
1592 RT-ZI Gnb3 Gaba_3	-0.0914796	3579	12 HY GABA	TH:0.85	RT:0.63,VM:0.08,AV:0.05,PAL:0.04,TH:0.03	206	0.628883	1
1043 LSX Sall3 Pax6 Gaba_1	-0.0917172	3580	10 LSX GABA	LSX:0.97	LSv:0.48,LSr:0.38	80	0.750338	1
3112 PAG Pou4f1 Ebf2 Glut_2	-0.0917234	3581	19 MB Glut	MB:1	PAG:1	124	0.833351	1
3096 PAG Pou4f1 Bnc2 Glut_2	-0.0918683	3582	19 MB Glut	MB:0.98	PAG:0.67,ICd:0.1,MB:0.1	143	0.902338	1
4265 NTS Phox2b Glut_4	-0.0919759	3583	24 MY Glut	MY:0.66,NA:0.31	NTS:0.59,NA:0.17,root:0.14	101	0.547221	0.982744
4356 PGRN-PARN-MDRN Hoxb5 Glut_3	-0.0923919	3584	24 MY Glut	MY:0.54,NA:0.37	NA:0.33,PGRNl:0.19,VII:0.1,LRNm:0.07,MY:0.07,PRNc:0.06	58	0.754805	1
2455 STN-PSTN Pitx2 Glut_5	-0.092423	3585	14 HY Glut	HY:0.75,NA:0.15	STN:0.52,PSTN:0.13,LHA:0.07,GPi:0.07,fiber tracts:0.07	93	0.693403	1
1599 RT-ZI Gnb3 Gaba_4	-0.0925448	3586	12 HY GABA	HY:0.69,TH:0.15	LHA:0.22,PSTN:0.19,ZI:0.17,RT:0.09,STN:0.07,MB:0.06,HY:0.04	83	0.64	1
3395 PPN-CUN-PCG Otp En1 Gaba_2	-0.0925517	3587	20 MB GABA	MB:0.82	MB:0.62,PPN:0.11,NLL:0.09	41	0.690078	1
3483 IC Six3 En2 Gaba_3	-0.0928187	3588	20 MB GABA	MB:0.94	CUN:0.19,ICc:0.19,MB:0.19,MRN:0.16,ICe:0.06	27	0.779844	1
3477 IC Six3 En2 Gaba_2	-0.0928586	3589	20 MB GABA	MB:0.81	PAG:0.23,CUN:0.21,MB:0.15,PPN:0.12,CENT2:0.09,SAG:0.04	109	0.72426	1
0565 OB-in Frmd7 Gaba_6	-0.0930714	3590	05 OB-IMN GABA	OLF:0.72,NA:0.28	MOBopl:0.3,NA:0.26,MOBgr:0.18,OLF:0.13	109	0.801558	1
0910 NDB-SI-MA-STRv Lhx8 Gaba_9	-0.0935202	3591	08 CNU-MGE GABA	PAL:0.59,sAMY:0.26	GPe:0.3,CEAm:0.2,BST:0.12,SI:0.12,PAL:0.06,STR:0.05	64	0.513974	0.957548
1180 LSX Sall3 Lmo1 Gaba_3	-0.093699	3592	10 LSX GABA	NA:0.57,LSX:0.24	fi:0.26,LSc:0.1,LSr:0.09,CA3so:0.08,ccg:0.08,CA3sp:0.05,ccb:0.04,vhc:0.04,alv:0.04,root:0.03	189	0.703481	1
1986 LGv-ZI Otx2 Gaba_5	-0.0937608	3593	12 HY GABA	TH:0.41,HY:0.39	ZI:0.37,LGv:0.19,VPL:0.1,fiber tracts:0.06,SubG:0.04,RT:0.03,ar:0.03	154	0.823584	1
2739 PRC-PAG Pax6 Glut_2	-0.0938432	3594	19 MB Glut	MB:0.67,NA:0.17	NPC:0.46,PRC:0.14,LH:0.13,pc:0.1	193	0.883532	1
2996 SPA-SPFm-SPFp-POL-PIL-PoT Sp9 Glut_9	-0.09438	3595	19 MB Glut	TH:0.94	SPFm:0.5,RE:0.19,PR:0.12	51	0.811429	1
4093 B-PB Nr4a2 Glut_1	-0.0945218	3596	23 P Glut	P:0.98	PRNr:0.43,P:0.25,PRNc:0.22	17	0.592104	1
3258 SCdg-PAG Tfap2b Glut_1	-0.094619	3597	19 MB Glut	MB:0.95	SCdg:0.38,PAG:0.3,SCdw:0.19	159	0.840312	1
0882 NDB-SI-MA-STRv Lhx8 Gaba_3	-0.0946209	3598	08 CNU-MGE GABA	PAL:0.79,NA:0.12	NDB:0.52,SI:0.18,STR:0.12	52	0.587636	1
1766 ZI Pax6 Gaba_8	-0.0948901	3599	12 HY GABA	HY:0.58,TH:0.34	ZI:0.41,HY:0.12,VPL:0.09,TH:0.06,PR:0.06,VM:0.04,RT:0.03,MB:0.02	269	0.767688	1
2252 MPN-MPO-PVpo Hmx2 Glut_4	-0.0950402	3600	14 HY Glut	HY:0.86	MPN:0.48,MPO:0.33	206	0.859429	1
3846 SNc-VTA-RAmb Foxa1 Dopa_2	-0.0950465	3601	21 MB Dopa	MB:0.79,NA:0.13	MB:0.31,VTA:0.28,ml:0.1,SUM:0.07,IF:0.03,IPL:0.03	81	0.558857	0.990871
2103 LHA Barhl2 Glut_1	-0.0951047	3602	13 CNU-HYa Glut	PAL:0.45,HY:0.3,TH:0.18	PAL:0.27,LHA:0.24,RT:0.18,SI:0.18	33	0.789299	1
3516 PAG-MRN-RN Foxa2 Gaba_2	-0.0954537	3603	20 MB GABA	MB:1	RN:0.54,MRN:0.43	27	0.611636	1
0883 NDB-SI-MA-STRv Lhx8 Gaba_3	-0.0955797	3604	08 CNU-MGE GABA	PAL:0.46,NA:0.38	STR:0.38,NDB:0.27,MS:0.18	122	0.48561	0.934286
4416 SPVI-SPVC Tlx3 Ebf3 Glut_1	-0.0961952	3605	24 MY Glut	NA:1	NA:1	33	0.900883	1
4590 SPVC Nmu Glut_1	-0.0961961	3606	24 MY Glut	NA:0.99	NA:0.99	180	0.838961	1
2778 IF-RL-CLI-PAG Foxa1 Glut_4	-0.0962481	3607	19 MB Glut	MB:0.84	MB:0.28,IF:0.21,RL:0.13,CLI:0.11,vtd:0.1	478	0.909714	1
3923 PB Lmx1a Glut_1	-0.0962947	3608	23 P Glut	P:0.91	SUT:0.52,PB:0.22,V:0.09	19	0.650286	1
4775 DTN-LDT-IPN Otp Pax3 Gaba_1	-0.0964576	3609	26 P GABA	P:0.71,NA:0.16	LDT:0.23,CS:0.2,PCG:0.14,mlf:0.12,P:0.07,MRN:0.06	70	0.685403	1
1976 LGv-ZI Otx2 Gaba_1	-0.0965566	3610	12 HY GABA	TH:0.88	LGv:0.48,LGd-co:0.17,IGL:0.15,ZI:0.09	65	0.874078	1
4680 CS-PRNr-PCG Tmem163 Otp Gaba_1	-0.096558	3611	26 P GABA	P:0.78,MB:0.17	CS:0.24,PRNr:0.24,P:0.17,MRN:0.05,IPC:0.04,PCG:0.04,ml:0.04	182	0.911688	1
3944 PB Lmx1a Glut_5	-0.0967737	3612	23 P Glut	P:0.64,NA:0.2	PB:0.31,KF:0.21,CUL4, 5:0.1,scp:0.1,P:0.09,arb:0.07	64	0.696623	1
4115 PCG-PRNr Vsx2 Nkx6-1 Glut_3	-0.0967806	3613	23 P Glut	P:0.88	PCG:0.53,LDT:0.18,DTN:0.12	78	0.736623	1
4921 MY Lhx1 Gly-Gaba_6	-0.0968189	3614	27 MY GABA	MY:0.85	LAV:0.26,SPVO:0.21,PARN:0.18,VII:0.15,PSV:0.08	53	0.678545	1
3804 SCsg Gabrr2 Gaba_1	-0.0968192	3615	20 MB GABA	MB:0.7,NA:0.14	SCsg:0.38,SCop:0.14,NA:0.1,NOT:0.06,LGd-co:0.03,POST:0.03,SCzo:0.03,bsc:0.03	123	0.668468	1
1121 LSX Prdm12 Slit2 Gaba_1	-0.0968861	3616	10 LSX GABA	LSX:0.92	LSr:0.9	389	0.599273	1
1989 BST-po Iigp1 Glut_1	-0.0969907	3617	13 CNU-HYa Glut	TH:0.64,PAL:0.18	TH:0.27,AV:0.22,BST:0.15,fi:0.1,AMv:0.06,root:0.05	122	0.812156	1
5183 CB PLI Gly-Gaba_3	-0.097098	3618	28 CB GABA	CB:0.52,NA:0.27,MY:0.18	arb:0.16,CB:0.14,IP:0.11,FL:0.06,FN:0.06,DCO:0.05,SUV:0.05,MV:0.04,PFL:0.04,DN:0.03,NA:0.03,V4:0.03	59	0.679688	1
3536 PAG-ND-PCG Onecut1 Gaba_1	-0.097504	3619	20 MB GABA	MB:1	PAG:0.89	42	0.564571	0.994877
1610 SCH Six6 Cdc14a Gaba_1	-0.0975135	3620	12 HY GABA	HY:0.92	PVa:0.27,SBPV:0.23,PVpo:0.17,SCH:0.16	116	0.628987	1
2340 AHN-RCH-LHA Otp Fezf1 Glut_1	-0.097722	3621	14 HY Glut	PAL:0.53,HY:0.42	BST:0.53,HY:0.35	31	0.700675	1
2477 PH-an Pitx2 Glut_2	-0.097733	3622	14 HY Glut	HY:1	PH:0.55,DMH:0.31	47	0.898909	1
4143 PRNc-PARN Tlx1 Glut_3	-0.0978082	3623	23 P Glut	MY:0.84	PARN:0.74,PSV:0.16	30	0.509818	0.95492
2595 MH Tac2 Glut_4	-0.0985308	3624	17 MH-LH Glut	TH:0.9	MH:0.88	68	0.734026	1
3423 MRN-VTN-PPN Pax5 Cdh23 Gaba_1	-0.0987113	3625	20 MB GABA	MB:1	PPN:0.5,MRN:0.34	70	0.596052	1
0645 Vip Gaba_6	-0.0987525	3626	06 CTX-CGE GABA	Isocortex:0.82	MOs1:0.07,MOp1:0.05,NA:0.05,MOp2/3:0.04,VISp1:0.03,MOs2/3:0.03,SSp-bfd2/3:0.03,SSs2/3:0.03,SSp-bfd1:0.03,SSp-ul1:0.02,PIR:0.02,SSs1:0.02,SSp-m1:0.02,SSp-m2/3:0.02,RSPv1:0.02,RSPd1:0.02,VISp2/3:0.02,RSPagl1:0.01,RSPv2/3:0.01,SSp-n1:0.01,ACAv2/3:0.01,SSp-tr1:0.01,SSp-ul2/3:0.01,ORBl2/3:0.01,AId1:0.01,ACAv1:0.01,AON:0.01,AId2/3:0.01,ENTl2:0.01,VISpor1:0.01,ACAd1:0.01,SSp-ll1:0.01,TEa1:0.01,VISam1:0.01,VISpm1:0.01,ORBvl2/3:0.01,SSp-n2/3:0.01,SSp-un1:0.01,VISa1:0.01,ECT1:0.01,PAR:0.01,PL1:0.01,POST:0.01,TEa2/3:0.01,VISl1:0.01,VISpor2/3:0.01,ACAd2/3:0.01,AUDv1:0.01,GU2/3:0.01	1414	0.708156	1
3445 PAG-PPN Pax5 Sox21 Gaba_1	-0.098975	3627	20 MB GABA	MB:0.9	PAG:0.9	67	0.861091	1
1885 PVpo-VMPO-MPN Hmx2 Gaba_1	-0.0989921	3628	12 HY GABA	HY:0.44,PAL:0.33,NA:0.22	MPO:0.22,SI:0.22,AVP:0.11,NDB:0.11,STR:0.11,VLPO:0.11	33	0.847065	1
4799 DTN-LDT-IPN Otp Pax3 Gaba_5	-0.0993517	3629	26 P GABA	MB:0.59,HY:0.41	MB:0.28,SUM:0.23,IPR:0.19,MMd:0.18	42	0.780883	1
1517 PVR Six3 Sox3 Gaba_4	-0.0994769	3630	11 CNU-HYa GABA	HY:0.57,LSX:0.17,PAL:0.17	HY:0.17,LSv:0.17,MPO:0.15,MS:0.12,ADP:0.12,STR:0.07,AVP:0.06	38	0.80426	1
1613 SCH Six6 Cdc14a Gaba_2	-0.0995365	3631	12 HY GABA	HY:0.94	HY:0.32,SCH:0.31,PVpo:0.23	103	0.524364	0.965531
2605 LH Pou4f1 Sox1 Glut_2	-0.0996296	3632	17 MH-LH Glut	TH:0.98	LH:0.75,MH:0.24	43	0.700883	1
3097 PAG Pou4f1 Bnc2 Glut_2	-0.0997119	3633	19 MB Glut	MB:1	PAG:0.7,MRN:0.26	76	0.883844	1
1389 CEA-BST Ebf1 Pdyn Gaba_2	-0.0999726	3634	11 CNU-HYa GABA	PAL:0.5,sAMY:0.5	CEAl:0.25,CEAm:0.25,BST:0.2,SI:0.15	58	0.604779	1
1160 LSX Prdm12 Zeb2 Gaba_2	-0.10008	3635	10 LSX GABA	LSX:0.71,NA:0.29	LSr:0.48,LSc:0.19,fi:0.11,VL:0.1	280	0.600312	1
1085 LSX Nkx2-1 Gaba_2	-0.100216	3636	10 LSX GABA	LSX:0.92	LSr:0.84	193	0.729455	1
5022 PARN-MDRNd-NTS Gbx2 Gly-Gaba_1	-0.100313	3637	27 MY GABA	MY:1	NTS:0.38,SPVO:0.24,PARN:0.19	18	0.753351	1
1588 RT-ZI Gnb3 Gaba_2	-0.100517	3638	12 HY GABA	TH:0.97	RT:0.56,VM:0.2,AMv:0.13	227	0.700156	1
3852 SNc-VTA-RAmb Foxa1 Dopa_2	-0.100667	3639	21 MB Dopa	MB:0.89	IF:0.47,MB:0.12,IPDM:0.07,VTA:0.07,fr:0.05,IPDL:0.04	63	0.68	1
4044 PB Evx2 Glut_3	-0.100831	3640	23 P Glut	CB:0.36,MB:0.29,P:0.21	CENT2:0.21,CB:0.14,CUN:0.14,PB:0.14,MB:0.07,P:0.07,PAG:0.07	38	0.69361	1
0894 NDB-SI-MA-STRv Lhx8 Gaba_5	-0.100852	3641	08 CNU-MGE GABA	PAL:0.56,NA:0.2,HY:0.18	NDB:0.26,STR:0.2,HY:0.12,MS:0.1,PAL:0.1,SI:0.06	113	0.815065	1
4635 PRNc Otp Gly-Gaba_1	-0.101022	3642	26 P GABA	P:0.9	PRNc:0.51,PRNr:0.21,TRN:0.13	101	0.601558	1
4409 MV-SPIV Slc6a2 Glut_1	-0.101027	3643	24 MY Glut	MY:0.86	SPIV:0.43,MV:0.33,MY:0.1	124	0.733506	1
4987 PAS-MV Ebf2 Gly-Gaba_2	-0.101086	3644	27 MY GABA	MY:0.56,NA:0.35	NA:0.23,MY:0.19,CU:0.16,ECU:0.09,root:0.09,NOD:0.07	68	0.765195	1
3360 SCop Pou4f2 Neurod2 Glut_1	-0.10125	3645	19 MB Glut	MB:0.99	SCop:0.35,SCsg:0.33,SCig:0.26	150	0.905039	1
3980 LDT-PCG Vsx2 Lhx4 Glut_2	-0.101326	3646	23 P Glut	P:1	PCG:0.94	67	0.880623	1
4683 CS-PRNr-PCG Tmem163 Otp Gaba_2	-0.101373	3647	26 P GABA	P:1	PRNr:0.95	62	0.787636	1
1725 ZI Pax6 Gaba_2	-0.101658	3648	12 HY GABA	HY:0.83	ZI:0.77,LHA:0.05	67	0.967792	1
4487 MV-SPIV Phox2b Ebf3 Lbx1 Glut_3	-0.101666	3649	24 MY Glut	MY:0.88	MV:0.78,V4:0.06	77	0.657558	1
1113 LSX Nkx2-1 Gaba_11	-0.101805	3650	10 LSX GABA	LSX:0.86	LSr:0.62,SF:0.19	82	0.333818	0.784273
3600 PRT Tcf7l2 Gaba_1	-0.101809	3651	20 MB GABA	MB:0.96	MB:0.8,PAG:0.1	66	0.433247	0.887713
2771 IF-RL-CLI-PAG Foxa1 Glut_1	-0.101866	3652	19 MB Glut	HY:0.62,MB:0.21	SUM:0.52,MB:0.21,pm:0.08	47	0.542545	0.979128
0466 L5 NP CTX Glut_2	-0.102298	3653	02 NP-CT-L6b Glut	Isocortex:0.99	MOs5:0.17,VISp5:0.1,MOp5:0.07,ACAd5:0.05,SSp-bfd5:0.05,VISp4:0.03,RSPagl5:0.03,VISa5:0.03,SSp-ll5:0.03,ACAv5:0.03,ORBl5:0.03,SSp-ul5:0.03,SSs5:0.03,RSPd5:0.02,ORBvl5:0.02,SSp-m5:0.02,SSp-tr5:0.02,VISam5:0.02,RSPv5:0.02,VISpm5:0.02,AUDp5:0.02	1622	0.672	1
2173 SI-MA-LPO-LHA Skor1 Glut_5	-0.102469	3654	13 CNU-HYa Glut	PAL:0.57,STRv:0.36	SI:0.53,ACB:0.29	136	0.836468	1
4630 CS-RPO Meis2 Gaba_5	-0.102583	3655	26 P GABA	P:0.83	P:0.33,TRN:0.25,NI:0.17,ml:0.12	34	0.929766	1
3430 MRN-VTN-PPN Pax5 Cdh23 Gaba_2	-0.102838	3656	20 MB GABA	MB:0.67,NA:0.2	MB:0.23,MRN:0.22,PAG:0.13,PRNr:0.08,ml:0.07,tspc:0.06,P:0.03	88	0.581922	1
4061 PB Evx2 Glut_5	-0.103003	3657	23 P Glut	P:0.73,NA:0.22	PB:0.54,scp:0.19,LC:0.16	91	0.755429	1
3901 MB-MY Tph2 Glut-Sero_3	-0.103058	3658	22 MB-HB Sero	MB:0.84	DR:0.79,dscp:0.11	59	0.67013	1
2855 APN C1ql4 Glut_1	-0.10319	3659	19 MB Glut	MB:0.98	MRN:0.34,APN:0.25,MB:0.18,SCiw:0.11	49	0.936	1
2508 PH-LHA Foxb1 Glut_2	-0.103199	3660	14 HY Glut	HY:1	LHA:1	54	0.876779	1
2738 PRC-PAG Pax6 Glut_2	-0.103382	3661	19 MB Glut	MB:0.79,NA:0.16	PRC:0.44,PAG:0.27,pc:0.16	85	0.896935	1
5049 PARN-MDRNd-NTS Gbx2 Gly-Gaba_4	-0.10354	3662	27 MY GABA	NA:0.75,MY:0.24	NA:0.75,CU:0.09	216	0.802701	1
4275 NTS Phox2b Glut_5	-0.103748	3663	24 MY Glut	MY:1	NTS:0.91	60	0.661091	1
5036 PARN-MDRNd-NTS Gbx2 Gly-Gaba_2	-0.104092	3664	27 MY GABA	MY:1	NTS:0.31,CU:0.19,PARN:0.19,MY:0.15	77	0.899948	1
3013 PAG-SC Pou4f1 Zic1 Glut_1	-0.104128	3665	19 MB Glut	MB:0.98	PAG:0.61,SCdg:0.17,SCdw:0.15	40	0.929662	1
3688 SC-PAG Lef1 Emx2 Gaba_2	-0.104153	3666	20 MB GABA	MB:1	SCdg:0.29,PAG:0.24,SCiw:0.17,ICd:0.1,SCdw:0.1	335	0.926857	1
2071 MS-SF Bsx Glut_1	-0.104349	3667	13 CNU-HYa Glut	LSX:0.8	LSv:0.49,LSr:0.29,OLF:0.05	23	0.558857	0.990871
4221 PRP-NI-PRNc-GRN Otp Glut_4	-0.104495	3668	24 MY Glut	P:0.96	PDTg:0.47,PCG:0.28,NI:0.1	177	0.733195	1
1058 LSX Otx2 Gaba_3	-0.10504	3669	10 LSX GABA	LSX:0.99	LSr:0.85	261	0.626909	1
0543 OB-in Frmd7 Gaba_2	-0.105201	3670	05 OB-IMN GABA	OLF:0.65,NA:0.34	NA:0.33,MOBgr:0.25,OLF:0.24	2260	0.769039	1
4640 PRNc Otp Gly-Gaba_2	-0.105378	3671	26 P GABA	MY:0.49,P:0.36	P:0.19,PARN:0.17,PRNc:0.17,RM:0.09,ml:0.09,IRN:0.06,MY:0.06	31	0.636052	1
5038 PARN-MDRNd-NTS Gbx2 Gly-Gaba_3	-0.105453	3672	27 MY GABA	MY:0.77,NA:0.15	NTS:0.54,MY:0.23,root:0.15	66	0.676571	1
2266 DMH Hmx2 Glut_1	-0.10565	3673	14 HY Glut	HY:1	DMH:0.33,VMH:0.29,HY:0.24	33	0.677403	1
3899 MB-MY Tph2 Glut-Sero_3	-0.10595	3674	22 MB-HB Sero	MB:0.71,NA:0.18	DR:0.35,MB:0.24,PAG:0.12,dscp:0.12	55	0.762805	1
4626 CS-RPO Meis2 Gaba_4	-0.106092	3675	26 P GABA	P:1	CS:0.5,P:0.33	24	0.750857	1
1573 TMv-PMv Tbx3 Hist-Gaba_1	-0.106098	3676	12 HY GABA	HY:1	DMH:0.71,ARH:0.14	35	0.521766	0.963707
2586 MH Tac2 Glut_2	-0.10641	3677	17 MH-LH Glut	TH:0.66,NA:0.3	MH:0.66,root:0.11,V3:0.1	52	0.82774	1
2359 AHN-RCH-LHA Otp Fezf1 Glut_4	-0.106427	3678	14 HY Glut	HY:1	AHN:0.34,HY:0.31,MPN:0.23	65	0.797506	1
4557 IO Fgl2 Glut_1	-0.106455	3679	24 MY Glut	MY:0.55,NA:0.45	NA:0.3,MY:0.29,IO:0.22	142	0.40239	0.85588
1069 LSX Otx2 Gaba_5	-0.106512	3680	10 LSX GABA	LSX:0.81	LSr:0.68,STR:0.14	127	0.371532	0.824731
4110 PCG-PRNr Vsx2 Nkx6-1 Glut_3	-0.106613	3681	23 P Glut	P:0.95	PCG:0.79,AQ:0.05	103	0.809766	1
4298 NTS Phox2b Glut_9	-0.106728	3682	24 MY Glut	MY:1	PARN:0.52,SPVO:0.32	43	0.885403	1
4600 MDRNv Crp Glut_1	-0.106922	3683	24 MY Glut	NA:0.84	NA:0.84	60	0.731013	1
3254 SCig Foxb1 Otx2 Glut_1	-0.107061	3684	19 MB Glut	MB:1	SCig:0.33,SCiw:0.22,ICd:0.18,MB:0.15	49	0.924052	1
4170 PB-NTS Phox2b Ebf3 Lmx1b Glut_2	-0.107083	3685	23 P Glut	MY:0.95	NTS:0.33,PARN:0.21,SPIV:0.14,MY:0.09,PAS:0.09	142	0.868883	1
4383 PGRN-PARN-MDRN Hoxb5 Glut_5	-0.107097	3686	24 MY Glut	MY:0.89	SPVO:0.46,MY:0.22,PARN:0.22	9	0.851532	1
4841 PRP Otp Gly-Gaba_5	-0.107099	3687	27 MY GABA	MY:0.78,NA:0.22	PRP:0.48,PGRNd:0.26,chpl:0.17	65	0.758649	1
4310 NTS Mbnl3 Glut_1	-0.107146	3688	24 MY Glut	MY:0.98	SPVI:0.48,PARN:0.24,NTS:0.19	162	0.859429	1
3793 SCs Lef1 Gli3 Gaba_2	-0.107243	3689	20 MB GABA	MB:1	SCsg:0.34,SCop:0.23,SCig:0.14,ICd:0.12	54	0.935792	1
1883 PVpo-VMPO-MPN Hmx2 Gaba_1	-0.107277	3690	12 HY GABA	HY:0.87	MPO:0.35,MPN:0.13,AVPV:0.09,HY:0.09,VLPO:0.07,AVP:0.04,PVpo:0.04	40	0.70774	1
5050 PARN-MDRNd-NTS Gbx2 Gly-Gaba_4	-0.107693	3691	27 MY GABA	NA:0.63,MY:0.37	NA:0.63,SPVI:0.18	113	0.81413	1
2860 PAG-MRN Pou3f1 Glut_1	-0.107716	3692	19 MB Glut	MB:0.86	PAG:0.54,LDT:0.1,MB:0.09,RR:0.07,MRN:0.06	105	0.508675	0.953452
1621 DMH Prdm13 Gaba_1	-0.107878	3693	12 HY GABA	HY:1	DMH:0.75,HY:0.23	138	0.821195	1
3974 LDT-PCG Vsx2 Lhx4 Glut_1	-0.10826	3694	23 P Glut	MB:0.71,P:0.24	PPN:0.31,PAG:0.19,MRN:0.14,P:0.1,LDT:0.07	76	0.878545	1
4653 PRNc Otp Gly-Gaba_3	-0.108314	3695	26 P GABA	P:1	TRN:0.65,PRNr:0.25	24	0.801039	1
3073 PAG-MRN Tfap2b Glut_2	-0.108321	3696	19 MB Glut	MB:1	MRN:0.4,PAG:0.35,MB:0.17	110	0.85361	1
4411 MV-SPIV Slc6a2 Glut_1	-0.108468	3697	24 MY Glut	MY:0.78,NA:0.22	MY:0.33,PARN:0.23,NA:0.13,SPVI:0.05,MV:0.04,NTS:0.04	37	0.500364	0.945883
4923 MY Lhx1 Gly-Gaba_7	-0.108517	3698	27 MY GABA	P:0.72,MY:0.26	P:0.45,PARN:0.19,IRN:0.07,PRNc:0.07,SOCl:0.07	27	0.706182	1
3618 PRT Tcf7l2 Gaba_3	-0.108672	3699	20 MB GABA	MB:0.83	MB:0.55,PRC:0.11,APN:0.08,NPC:0.06,PF:0.06	42	0.681247	1
1104 LSX Nkx2-1 Gaba_7	-0.108705	3700	10 LSX GABA	LSX:0.95	LSv:0.78,LSr:0.17	30	0.78587	1
0731 Lamp5 Lhx6 Gaba_1	-0.108912	3701	07 CTX-MGE GABA	HIP:0.38,CTXsp:0.24,NA:0.14,RHP:0.13	CA3so:0.12,PA:0.09,CA3sr:0.06,CA1so:0.05,CA3sp:0.05,BMAp:0.05,alv:0.04,VL:0.04,MEA:0.03,SUB:0.03,DG-sg:0.02,EPd:0.02,ENTl6a:0.02,root:0.02,BLAa:0.02,BLAp:0.02,COApl:0.01,TR:0.01,ENTl5:0.01,PIR:0.01,chpl:0.01,CA1sp:0.01,CA1sr:0.01,CA2so:0.01,CA3slu:0.01,DG-mo:0.01,ENTm6:0.01	542	0.491844	0.940128
4516 MV-SPIV Zic4 Neurod2 Glut_5	-0.109085	3702	24 MY Glut	MY:0.76,NA:0.19	DCO:0.26,MV:0.26,SPIV:0.12,MY:0.1,icp:0.1	15	0.636779	1
3260 SCdg-PAG Tfap2b Glut_1	-0.109213	3703	19 MB Glut	MB:1	PAG:0.68,SCdg:0.17	280	0.89039	1
1735 ZI Pax6 Gaba_3	-0.10946	3704	12 HY GABA	TH:0.73,HY:0.19	TH:0.27,PR:0.16,HY:0.11,ZI:0.09,AV:0.08,RE:0.06,AMd:0.04,VPL:0.04	67	0.936	1
4772 LDT-PCG St18 Gaba_2	-0.109461	3705	26 P GABA	P:0.91	LDT:0.45,PCG:0.23,P:0.18	76	0.770078	1
1155 LSX Prdm12 Zeb2 Gaba_1	-0.109688	3706	10 LSX GABA	LSX:0.88	LSr:0.61,LSc:0.18,LSv:0.08	361	0.607377	1
3222 SCig Foxb1 Glut_2	-0.109785	3707	19 MB Glut	MB:0.98	SCig:0.52,SCiw:0.12,ICd:0.11,SCop:0.09	149	0.934649	1
2597 MH Tac2 Glut_5	-0.109833	3708	17 MH-LH Glut	NA:0.68,TH:0.32	root:0.54,MH:0.32	20	0.661091	1
0835 STR Prox1 Lhx6 Gaba_2	-0.110381	3709	08 CNU-MGE GABA	CTXsp:0.23,STRd:0.22,NA:0.2,sAMY:0.12,STRv:0.1	CP:0.22,BLAa:0.12,STR:0.12,ACB:0.06,CEAc:0.05,LA:0.05,CEAm:0.04,GPe:0.04,OT:0.03,SI:0.03,int:0.02,st:0.02	71	0.402805	0.85588
4097 B-PB Nr4a2 Glut_1	-0.110386	3710	23 P Glut	P:0.95	P:0.33,PCG:0.26,B:0.15,SLD:0.15	42	0.515532	0.958526
1586 RT-ZI Gnb3 Gaba_2	-0.110621	3711	12 HY GABA	TH:1	RT:0.43,AMv:0.41	113	0.691325	1
1070 LSX Otx2 Gaba_5	-0.110689	3712	10 LSX GABA	LSX:0.99	LSr:0.94	79	0.486649	0.935268
3524 PAG-MRN-RN Foxa2 Gaba_3	-0.111256	3713	20 MB GABA	MB:0.98	MRN:0.3,MB:0.25,PAG:0.19,DR:0.09	80	0.63626	1
1888 PVpo-VMPO-MPN Hmx2 Gaba_2	-0.112087	3714	12 HY GABA	HY:0.94	MPN:0.38,PVpo:0.23,OV:0.15,AVPV:0.04	33	0.764571	1
1110 LSX Nkx2-1 Gaba_8	-0.112272	3715	10 LSX GABA	LSX:0.66,NA:0.34	LSr:0.57,STR:0.34	56	0.657247	1
0912 NDB-SI-MA-STRv Lhx8 Gaba_10	-0.112436	3716	08 CNU-MGE GABA	PAL:0.57,OLF:0.29	MA:0.28,SI:0.24,PIR:0.19,OLF:0.07,PAL:0.04	73	0.447169	0.898737
0908 NDB-SI-MA-STRv Lhx8 Gaba_8	-0.112547	3717	08 CNU-MGE GABA	PAL:0.56,NA:0.28	GPe:0.22,int:0.21,SI:0.18,PAL:0.08,STR:0.07,CP:0.06	226	0.427221	0.882347
3707 SCm-PAG Cdh23 Gaba_1	-0.112557	3718	20 MB GABA	MB:0.97	PAG:0.5,SCdg:0.3,SCdw:0.07	161	0.617455	1
1101 LSX Nkx2-1 Gaba_6	-0.113037	3719	10 LSX GABA	LSX:0.98	LSr:0.68,LSv:0.3	93	0.449455	0.899926
4002 LDT-PCG Vsx2 Lhx4 Glut_5	-0.113066	3720	23 P Glut	P:0.95	CS:0.2,PRNr:0.17,NI:0.15,P:0.15,PRNc:0.14	69	0.939844	1
1988 LGv-ZI Otx2 Gaba_5	-0.113075	3721	12 HY GABA	TH:0.78,NA:0.15	LGv:0.5,IGL:0.15,ZI:0.08,ar:0.07,RT:0.04	279	0.942753	1
3385 ND-INC Foxd2 Glut_1	-0.113099	3722	19 MB Glut	MB:0.81	MB:0.34,MRN:0.16,INC:0.12,SPFm:0.09,PAG:0.06,RN:0.06	73	0.778597	1
1470 MPO-ADP Lhx8 Gaba_3	-0.113158	3723	11 CNU-HYa GABA	HY:0.78,PAL:0.21	LPO:0.52,MPO:0.22,BST:0.18	72	0.782753	1
4497 MV-SPIV Zic4 Neurod2 Glut_1	-0.113188	3724	24 MY Glut	MY:0.7,CB:0.2	VCO:0.5,MY:0.2,DN:0.1,FL:0.1	13	0.909091	1
1576 TMv-PMv Tbx3 Hist-Gaba_1	-0.113214	3725	12 HY GABA	HY:0.97	TU:0.3,HY:0.25,DMH:0.14,LHA:0.11	115	0.532571	0.9737
4048 PB Evx2 Glut_3	-0.113638	3726	23 P Glut	CB:1	CENT2:0.67,CB:0.17	36	0.751792	1
3740 SCs Dmbx1 Gaba_5	-0.114087	3727	20 MB GABA	MB:0.98	SCig:0.22,MB:0.16,APN:0.13,SCiw:0.1,SCsg:0.1,PPT:0.1	22	0.822545	1
1185 LSX Sall3 Lmo1 Gaba_6	-0.114218	3728	10 LSX GABA	LSX:0.48,NA:0.39	LSr:0.32,SF:0.16,fi:0.13,vhc:0.1,STR:0.06,root:0.05	314	0.464312	0.913899
4834 PRP Otp Gly-Gaba_4	-0.114354	3729	27 MY GABA	MY:0.81	GRN:0.25,PRP:0.19,MY:0.12,V4:0.1,PGRNd:0.07,PPY:0.05,py:0.05	88	0.533299	0.974169
4623 CS-RPO Meis2 Gaba_4	-0.114417	3730	26 P GABA	P:1	CS:0.52,P:0.16,TRN:0.14	96	0.833143	1
4374 PGRN-PARN-MDRN Hoxb5 Glut_5	-0.114517	3731	24 MY Glut	NA:0.89	NA:0.89	63	0.793455	1
3529 PAG-MRN-RN Foxa2 Gaba_4	-0.115102	3732	20 MB GABA	MB:1	PAG:0.43,MB:0.2,MRN:0.17,RR:0.1	41	0.799688	1
3585 PAG-RN Nkx2-2 Otx1 Gaba_4	-0.115186	3733	20 MB GABA	MB:1	PAG:0.9	117	0.550338	0.985635
5113 NTS-PARN Neurod2 Gly-Gaba_5	-0.115624	3734	27 MY GABA	MY:0.53,NA:0.47	root:0.32,NTS:0.26,MY:0.16,NA:0.16	36	0.68613	1
4976 MV Nkx6-1 Gly-Gaba_1	-0.115724	3735	27 MY GABA	MY:0.6,NA:0.34	MV:0.6,chpl:0.19,V4:0.14	304	0.756987	1
4004 LDT-PCG Vsx2 Lhx4 Glut_5	-0.116024	3736	23 P Glut	MY:0.59,P:0.34	MV:0.57,P:0.16,SLD:0.07,gVIIn:0.07	101	0.895481	1
2883 PAG-MRN Pou3f1 Glut_6	-0.116024	3737	19 MB Glut	MB:1	MRN:0.39,MB:0.35,PAG:0.19	61	0.850909	1
4269 NTS Phox2b Glut_5	-0.116096	3738	24 MY Glut	MY:1	NTS:0.93	63	0.791273	1
2125 ADP-MPO Trp73 Glut_2	-0.116297	3739	13 CNU-HYa Glut	PAL:0.72,NA:0.09	SI:0.5,MA:0.11,GPe:0.09,STR:0.09,OLF:0.05	140	0.72	1
4803 NLL Gata3 Gly-Gaba_1	-0.116465	3740	26 P GABA	NA:0.52,P:0.47	mcp:0.32,P:0.21,ll:0.14,NLL:0.11,PSV:0.06	3	0.77226	1
1723 ZI Pax6 Gaba_1	-0.116518	3741	12 HY GABA	HY:0.99	HY:0.35,LHA:0.32,PH:0.14	23	0.86026	1
3195 PAG Pou4f2 Mesi2 Glut_4	-0.116786	3742	19 MB Glut	MB:1	SCdg:0.27,SCiw:0.23,PAG:0.19,SCig:0.09,SCdw:0.07	119	0.877506	1
4762 PDTg Otp Olig3 Gaba_1	-0.11682	3743	26 P GABA	P:0.96	PCG:0.91	934	0.784208	1
1039 NDB-SI-ant Prdm12 Gaba_3	-0.116901	3744	11 CNU-HYa GABA	OLF:0.78,NA:0.19	AON:0.21,lot:0.13,TTv:0.1,MOBopl:0.09,OLF:0.09,PIR:0.08,MOB:0.07,MOBgr:0.05	39	0.69787	1
4688 CS-PRNr-DR En1 Sox2 Gaba_1	-0.117472	3745	26 P GABA	NA:0.41,MB:0.4	AQ:0.28,PAG:0.17,scp:0.12,MRN:0.1,DR:0.05,MB:0.05,LDT:0.03	83	0.655584	1
3232 SCig Foxb1 Glut_3	-0.117541	3746	19 MB Glut	MB:1	SCig:0.5,SCiw:0.37	169	0.955948	1
4671 CS-PRNr-PCG Tmem163 Otp Gaba_1	-0.117588	3747	26 P GABA	P:1	SLD:0.32,PCG:0.22,P:0.2,CS:0.12	68	0.873766	1
5151 SPVI-SPVC Sall3 Lhx1 Gly-Gaba_1	-0.117717	3748	27 MY GABA	NA:1	NA:1	110	0.846857	1
2513 PH-LHA Foxb1 Glut_3	-0.117874	3749	14 HY Glut	HY:0.92	LHA:0.87	217	0.760519	1
3542 PAG-ND-PCG Onecut1 Gaba_1	-0.118235	3750	20 MB GABA	MB:1	PAG:0.54,MRN:0.29	59	0.591896	1
4548 NTS Dbh Glut_4	-0.118264	3751	24 MY Glut	P:0.73,MY:0.2	P:0.21,PB:0.16,MV:0.15,SLC:0.06,PRNc:0.06,PCG:0.04,LDT:0.03,P5:0.03,SLD:0.03,B:0.02	22	0.464519	0.913899
3037 PAG-SC Pou4f1 Zic1 Glut_3	-0.118313	3752	19 MB Glut	MB:1	PAG:0.8,SCiw:0.1	81	0.909506	1
2748 PRC-PAG Pax6 Glut_4	-0.118385	3753	19 MB Glut	MB:1	MB:0.5,NOT:0.25,NPC:0.25	27	0.979948	1
4867 MY Lhx1 Gly-Gaba_1	-0.118722	3754	27 MY GABA	P:1	PRNc:0.7,SOCm:0.2	23	0.635325	1
3193 PAG Pou4f2 Mesi2 Glut_4	-0.119029	3755	19 MB Glut	MB:0.89	PAG:0.56,SCdg:0.15,SCiw:0.11	76	0.744727	1
1455 SI-MPO-LPO Lhx8 Gaba_5	-0.119174	3756	11 CNU-HYa GABA	STRv:0.38,PAL:0.34,NA:0.17	ACB:0.36,SI:0.23,GPe:0.08,CP:0.08,STR:0.08	35	0.600623	1
2763 MRN-PAG Nkx6-1 Glut_1	-0.119335	3757	19 MB Glut	MB:0.98	PAG:0.49,MRN:0.24,MB:0.07	68	0.875221	1
2089 AVPV-MEPO-SFO Tbr1 Glut_3	-0.119532	3758	13 CNU-HYa Glut	NA:0.62,HY:0.3	V3:0.34,SFO:0.22,chpl:0.14,NA:0.07,root:0.07	77	0.558234	0.990871
2848 APN C1ql4 Glut_1	-0.119549	3759	19 MB Glut	MB:0.89	APN:0.77,MB:0.08	256	0.885714	1
2249 MPN-MPO-PVpo Hmx2 Glut_3	-0.119593	3760	14 HY Glut	HY:1	MPN:0.62,MPO:0.15,VMPO:0.08	33	0.779013	1
4592 SPVC Nmu Glut_2	-0.119761	3761	24 MY Glut	NA:1	NA:0.99	40	0.943481	1
2579 MH Tac2 Glut_1	-0.119863	3762	17 MH-LH Glut	TH:0.64,NA:0.36	MH:0.64,V3:0.21	155	0.718857	1
4113 PCG-PRNr Vsx2 Nkx6-1 Glut_3	-0.120035	3763	23 P Glut	P:0.73,CB:0.12	PCG:0.23,P:0.19,B:0.12,CENT2:0.12,PRNr:0.12,LDT:0.08	83	0.862649	1
3957 PB Lmx1a Glut_7	-0.120094	3764	23 P Glut	P:0.87	PB:0.47,SUT:0.27,CENT3:0.1	30	0.808519	1
2571 MM Foxb1 Glut_1	-0.120169	3765	16 HY MM Glut	HY:0.99	MMm:0.57,MMme:0.2,MMl:0.09	1376	0.813403	1
2955 SPA-SPFm-SPFp-POL-PIL-PoT Sp9 Glut_3	-0.120769	3766	19 MB Glut	TH:0.39,NA:0.35,HY:0.17	PT:0.17,sm:0.15,TH:0.14,V3:0.12,HY:0.1,BST:0.08,PVH:0.07	154	0.895896	1
2770 IF-RL-CLI-PAG Foxa1 Glut_1	-0.120841	3767	19 MB Glut	MB:0.82	MB:0.49,RL:0.14,EW:0.09,PH:0.08,mtg:0.05	42	0.805403	1
4491 MV-SPIV Zic4 Neurod2 Glut_1	-0.121121	3768	24 MY Glut	MY:0.94	MV:0.82	169	0.724364	1
