## Supplementary Table 1-5 for "Autism Mutations Preferentially Target Distributed Brain Circuits and Cell Types Associated with Sensory Integration and Decision Making" (part 2 of 2)

### Sheet: Table-S3-Cell Type Bias (continued)
Cell Type (Cluster)	Bias	Rank	class_id_label	CCF_broad.freq	CCF_acronym.freq	v3.size	Pvalue	Pvalue_adj
0356 L5 ET CTX Glut_1	-0.121215	3769	01 IT-ET Glut	Isocortex:1	MOp5:0.22,MOs5:0.14,SSp-m5:0.08,MOp2/3:0.06,SSp-ul5:0.06,MOs2/3:0.05,ORBl5:0.04,RSPd5:0.04,SSp-bfd5:0.04,SSs5:0.04,SSp-ll5:0.04	114	0.506701	0.952441
2832 CUN Evx2 Lhx2 Glut_4	-0.121679	3770	19 MB Glut	MB:1	PAG:1	108	0.834182	1
1759 ZI Pax6 Gaba_7	-0.121763	3771	12 HY GABA	TH:0.54,HY:0.31	ZI:0.31,RT:0.24,LGv:0.07,LGd-co:0.06,ar:0.06,or:0.05,PR:0.04	136	0.828883	1
0778 Sst Gaba_4	-0.121945	3772	07 CTX-MGE GABA	Isocortex:0.99	MOp5:0.22,MOs5:0.13,SSs5:0.08,SSp-m5:0.07,SSp-bfd5:0.06,SSp-ll5:0.06,SSp-ul5:0.04,RSPd5:0.03,RSPv5:0.03,VISp5:0.02,AUDd5:0.02,SSp-tr5:0.01,VISa5:0.01,VISrl5:0.01	212	0.598234	1
4836 PRP Otp Gly-Gaba_4	-0.122032	3773	27 MY GABA	MY:0.64,P:0.36	PRP:0.36,P:0.18,PCG:0.18,GRN:0.09	42	0.701403	1
3032 PAG-SC Pou4f1 Zic1 Glut_2	-0.122284	3774	19 MB Glut	MB:1	ICe:0.42,MRN:0.22,MB:0.16	247	0.801662	1
4231 NTS Phox2b Glut_1	-0.122662	3775	24 MY Glut	MY:1	MY:0.24,SPIV:0.2,SPVO:0.2,NTS:0.11,SPVI:0.09	84	0.782338	1
1146 LSX Prdm12 Slit2 Gaba_7	-0.122668	3776	10 LSX GABA	LSX:0.88	LSr:0.74,STR:0.11	255	0.464208	0.913899
1778 ZI Pax6 Gaba_9	-0.122801	3777	12 HY GABA	HY:0.48,TH:0.43	ZI:0.41,VPL:0.11,PR:0.09,SPA:0.09,HY:0.07,AV:0.02,RE:0.02	98	0.824519	1
2058 MS-SF Bsx Glut_1	-0.122882	3778	13 CNU-HYa Glut	PAL:0.52,LSX:0.33	MS:0.49,LSr:0.16,LSv:0.11,STR:0.07	63	0.937247	1
1201 MEA-BST Sox6 Gaba_3	-0.122983	3779	11 CNU-HYa GABA	PAL:0.48,sAMY:0.33	SI:0.33,AAA:0.14,CEAm:0.14,ACB:0.1,MA:0.1	138	0.799273	1
4706 LDT Fgf7 Gaba_1	-0.123382	3780	26 P GABA	MB:0.53,P:0.31	PAG:0.31,LDT:0.15,PPN:0.15,PCG:0.08,P:0.06,V4:0.06	198	0.836468	1
4904 MY Lhx1 Gly-Gaba_4	-0.123614	3781	27 MY GABA	NA:0.7,MY:0.3	NA:0.7,IRN:0.27	19	0.620052	1
3479 IC Six3 En2 Gaba_2	-0.123656	3782	20 MB GABA	MB:0.52,CB:0.35	MB:0.25,CENT3:0.19,CUN:0.13,CENT2:0.09,ll:0.08,SAG:0.06,CB:0.04	578	0.917195	1
2803 PAG Pou4f3 Glut_1	-0.123872	3783	19 MB Glut	MB:0.94	PAG:0.69,MB:0.17	569	0.874909	1
0768 Sst Gaba_3	-0.124778	3784	07 CTX-MGE GABA	NA:0.51,HIP:0.36	CA1so:0.26,fp:0.14,alv:0.12,dhc:0.12,ccs:0.08,SUB:0.03,CA1sr:0.02,CA1sp:0.02,RSPv5:0.02	34	0.349818	0.804082
1522 PVR Six3 Sox3 Gaba_5	-0.124786	3785	11 CNU-HYa GABA	PAL:0.51,LSX:0.33	NDB:0.36,LSr:0.33,MS:0.11,OT:0.07	119	0.91013	1
1744 ZI Pax6 Gaba_4	-0.124823	3786	12 HY GABA	HY:0.83	ZI:0.57,HY:0.26	38	0.923532	1
2098 AVPV-MEPO-SFO Tbr1 Glut_5	-0.124916	3787	13 CNU-HYa Glut	PAL:0.44,NA:0.29,HY:0.24	NDB:0.29,MS:0.15,root:0.15,AVPV:0.12,V3:0.09,HY:0.06	33	0.673662	1
1742 ZI Pax6 Gaba_4	-0.12499	3788	12 HY GABA	HY:0.78,TH:0.16	ZI:0.62,HY:0.15,VM:0.1	75	0.832935	1
3051 PAG-MRN Tfap2b Glut_1	-0.125195	3789	19 MB Glut	MB:0.9	PAG:0.38,MB:0.23,ICc:0.12,MRN:0.12	67	0.941091	1
3240 SCig Foxb1 Glut_4	-0.125269	3790	19 MB Glut	MB:0.99	SCdg:0.28,SCiw:0.18,PAG:0.17,MB:0.12,ICd:0.09	38	0.922494	1
4212 PRP-NI-PRNc-GRN Otp Glut_2	-0.125333	3791	24 MY Glut	MY:0.57,P:0.35	GRN:0.39,PRNc:0.26,P:0.09,VI:0.09	25	0.723117	1
2057 MS-SF Bsx Glut_1	-0.12537	3792	13 CNU-HYa Glut	LSX:0.76,PAL:0.16	LSr:0.62,MS:0.16,SF:0.09	51	0.864831	1
0862 Sst Chodl Gaba_6	-0.125556	3793	08 CNU-MGE GABA	PAL:0.48,sAMY:0.33	SI:0.21,CEAm:0.19,MA:0.17,AAA:0.12,PAL:0.06,STR:0.06	60	0.780052	1
2793 PAG-SC Neurod2 Meis2 Glut_4	-0.125664	3794	19 MB Glut	MB:1	PAG:0.8	233	0.950234	1
5004 RPA Pax6 Hoxb5 Gly-Gaba_1	-0.125735	3795	27 MY GABA	MY:0.63,NA:0.37	NA:0.3,GRN:0.21,MY:0.16,LRNm:0.09,PGRNl:0.05	42	0.875429	1
3693 SC-PAG Lef1 Emx2 Gaba_3	-0.125828	3796	20 MB GABA	MB:1	SCig:0.48,MB:0.11,ICd:0.09,SCdg:0.09,SCop:0.08	130	0.895481	1
2901 PRC-PAG Tcf7l2 Irx2 Glut_1	-0.12607	3797	19 MB Glut	MB:0.9	PRC:0.61,PAG:0.21	202	0.850805	1
4141 PRNc-PARN Tlx1 Glut_2	-0.126087	3798	23 P Glut	P:0.63,MY:0.37	MV:0.21,PSV:0.16,P:0.12,PARN:0.1,SUT:0.1,I5:0.07,KF:0.06	68	0.652364	1
4391 PGRN-PARN-MDRN Hoxb5 Glut_6	-0.12615	3799	24 MY Glut	MY:0.51,P:0.45	PSV:0.3,SPVO:0.24,PARN:0.13,IRN:0.09,P:0.07	18	0.816416	1
2838 CUN Evx2 Lhx2 Glut_5	-0.126317	3800	19 MB Glut	MB:0.79,NA:0.14	CUN:0.21,MB:0.19,MRN:0.19,ICc:0.17,ll:0.07	67	0.87813	1
2782 PAG-SC Neurod2 Meis2 Glut_1	-0.126411	3801	19 MB Glut	MB:1	SCiw:0.35,SCdg:0.27,ICd:0.17,MB:0.08	175	0.930078	1
3125 PAG Pou4f1 Ebf2 Glut_4	-0.126625	3802	19 MB Glut	MB:1	PAG:1	50	0.878545	1
4465 CU-ECU-SPVI Foxb1 Glut_1	-0.126767	3803	24 MY Glut	NA:0.71,MY:0.29	NA:0.6,CU:0.1,root:0.07,SPVI:0.06	82	0.667429	1
4000 LDT-PCG Vsx2 Lhx4 Glut_5	-0.126861	3804	23 P Glut	P:0.8	NI:0.32,PCG:0.22,MV:0.12,P:0.1,SLD:0.07	58	0.91626	1
3361 SCsg Pde5a Glut_1	-0.127046	3805	19 MB Glut	MB:0.56,NA:0.4	NA:0.39,SCsg:0.23,SCzo:0.2	282	0.914909	1
3067 PAG-MRN Tfap2b Glut_1	-0.127056	3806	19 MB Glut	MB:1	PAG:0.85	91	0.915117	1
1489 MPN-MPO-LPO Lhx6 Zfhx3 Gaba_2	-0.127177	3807	11 CNU-HYa GABA	HY:0.69,PAL:0.29	LPO:0.28,LHA:0.25,SI:0.12,NDB:0.08,HY:0.07,MPO:0.06	137	0.756156	1
0562 OB-in Frmd7 Gaba_5	-0.12744	3808	05 OB-IMN GABA	OLF:0.98	MOBgr:0.91	341	0.843221	1
3961 PSV Lmx1a Trpv6 Glut_1	-0.127524	3809	23 P Glut	P:0.88	PSV:0.7,KF:0.12	56	0.899429	1
4006 LDT-PCG Vsx2 Lhx4 Glut_6	-0.127553	3810	23 P Glut	P:0.83	PCG:0.7,LDT:0.08,PAG:0.08	598	0.956779	1
0624 Vip Gaba_1	-0.127785	3811	06 CTX-CGE GABA	Isocortex:0.9	MOs2/3:0.08,VISp2/3:0.07,MOp2/3:0.06,SSs2/3:0.06,SSp-bfd2/3:0.04,MOs1:0.03,SSp-m2/3:0.02,SSp-ul2/3:0.02,NA:0.02,VISp1:0.02,SSs4:0.02,RSPv2/3:0.02,MOs5:0.02,MOp5:0.02,ORBl2/3:0.02,RSPv5:0.02,SSp-m4:0.02,SSp-n2/3:0.02,SSp-bfd4:0.01,POST:0.01,RSPagl1:0.01,VISrl2/3:0.01,RSPd1:0.01,SSp-ll2/3:0.01,SSp-tr2/3:0.01,VISl2/3:0.01,PRE:0.01,RSPd2/3:0.01,SSp-un2/3:0.01,ACAd5:0.01,MOs6a:0.01,VISp4:0.01,AUDd2/3:0.01,SSp-bfd1:0.01,SSp-ul4:0.01,VISa2/3:0.01,ORBvl2/3:0.01,PIR:0.01,RSPd5:0.01,SSp-bfd5:0.01,SSs5:0.01,VISC2/3:0.01,ACAd1:0,ACAd2/3:0,AId2/3:0,AUDp2/3:0,GU2/3:0,MOp1:0	527	0.755429	1
2792 PAG-SC Neurod2 Meis2 Glut_4	-0.127941	3812	19 MB Glut	MB:1	PAG:0.73,SCdg:0.13	178	0.964779	1
4322 PGRN-PARN-MDRN Hoxb5 Glut_1	-0.128262	3813	24 MY Glut	NA:0.93	NA:0.93	37	0.776208	1
4389 PGRN-PARN-MDRN Hoxb5 Glut_6	-0.128486	3814	24 MY Glut	P:0.95	PRNc:0.57,P:0.24	11	0.798442	1
1967 ARH-PVp Tbx3 Gaba_2	-0.128556	3815	12 HY GABA	HY:0.93	PVp:0.69,V3:0.07,PVi:0.06	202	0.826597	1
1762 ZI Pax6 Gaba_7	-0.128826	3816	12 HY GABA	HY:0.83	ZI:0.75,STN:0.06	77	0.901091	1
4286 NTS Phox2b Glut_7	-0.128858	3817	24 MY Glut	MY:1	IRN:0.95	55	0.727584	1
3678 SC-PAG Lef1 Emx2 Gaba_1	-0.129421	3818	20 MB GABA	MB:0.9	SCop:0.4,NOT:0.25,MB:0.1,APN:0.05,NA:0.05	31	0.851221	1
3089 PAG Pou4f1 Bnc2 Glut_2	-0.129711	3819	19 MB Glut	MB:1	PAG:0.37,MB:0.19,MRN:0.19,CUN:0.11	28	0.903792	1
3882 MB-MY Tph2 Glut-Sero_1	-0.12987	3820	22 MB-HB Sero	MB:0.87	DR:0.43,PAG:0.23,MB:0.17	81	0.654545	1
3553 PAG-ND-PCG Onecut1 Gaba_4	-0.130108	3821	20 MB GABA	P:0.45,NA:0.38	root:0.36,P:0.25,PG:0.2	115	0.52374	0.965005
3682 SC-PAG Lef1 Emx2 Gaba_2	-0.130143	3822	20 MB GABA	MB:0.99	PAG:0.33,SCdg:0.17,SCiw:0.13,ICd:0.11,MB:0.1	477	0.89361	1
3769 PRT Mecom Gaba_1	-0.130289	3823	20 MB GABA	MB:0.76,NA:0.19	APN:0.43,MB:0.14,MRN:0.14,bsc:0.14	41	0.796883	1
2736 PRC-PAG Pax6 Glut_2	-0.130373	3824	19 MB Glut	TH:0.41,MB:0.37,NA:0.15	PRC:0.23,LH:0.17,MB:0.13,PVT:0.12,V3:0.09,DG-mo:0.07	105	0.904208	1
2581 MH Tac2 Glut_1	-0.130377	3825	17 MH-LH Glut	TH:0.93	MH:0.93	361	0.808623	1
4481 MV-SPIV Phox2b Ebf3 Lbx1 Glut_1	-0.130392	3826	24 MY Glut	MY:0.95	MV:0.24,PARN:0.23,SPVI:0.18,NTS:0.1,SPIV:0.1	47	0.890909	1
4871 MY Lhx1 Gly-Gaba_2	-0.130444	3827	27 MY GABA	MY:1	PGRNl:0.72,MY:0.28	12	0.734857	1
4673 CS-PRNr-PCG Tmem163 Otp Gaba_1	-0.130719	3828	26 P GABA	P:0.77,NA:0.15	PRNr:0.32,CS:0.23,P:0.2,ml:0.14	106	0.780883	1
1734 ZI Pax6 Gaba_3	-0.130738	3829	12 HY GABA	HY:0.64,TH:0.33	ZI:0.55,VPL:0.13,VM:0.1,HY:0.04	98	0.846442	1
5163 SPVI-SPVC Sall3 Lhx1 Gly-Gaba_2	-0.131199	3830	27 MY GABA	MY:0.94	SPVI:0.55,MY:0.15,SPVC:0.09,NA:0.06	86	0.883221	1
1086 LSX Nkx2-1 Gaba_2	-0.131339	3831	10 LSX GABA	LSX:1	LSr:0.94	64	0.76374	1
2765 MRN-PAG Nkx6-1 Glut_2	-0.131617	3832	19 MB Glut	MB:0.98	PAG:0.5,PPN:0.18,MRN:0.15	97	0.923013	1
1515 PVR Six3 Sox3 Gaba_4	-0.132008	3833	11 CNU-HYa GABA	HY:0.57,PAL:0.26	NDB:0.2,MPO:0.18,LPO:0.17,HY:0.15,STR:0.12	22	0.92187	1
2578 MH Tac2 Glut_1	-0.132034	3834	17 MH-LH Glut	TH:0.88	MH:0.88	289	0.801662	1
4939 MV-SPIV-PRP Dmbx1 Gly-Gaba_1	-0.132573	3835	27 MY GABA	MY:1	SPIV:0.78,MV:0.22	104	0.724364	1
1087 LSX Nkx2-1 Gaba_2	-0.132805	3836	10 LSX GABA	LSX:0.96	LSr:0.6,LSc:0.29	539	0.628364	1
3034 PAG-SC Pou4f1 Zic1 Glut_2	-0.132913	3837	19 MB Glut	MB:1	SCiw:0.34,SCig:0.23,ICd:0.17,SCdg:0.14	69	0.901091	1
1984 LGv-ZI Otx2 Gaba_5	-0.132922	3838	12 HY GABA	TH:0.62,HY:0.22	TH:0.15,ZI:0.12,PR:0.09,RE:0.09,HY:0.07,LGv:0.06,VM:0.05,ar:0.04,AMd:0.04,root:0.04,AV:0.03,fi:0.03,PT:0.02	241	0.955636	1
4903 MY Lhx1 Gly-Gaba_3	-0.133105	3839	27 MY GABA	P:0.62,MY:0.25	P:0.31,MV:0.18,PSV:0.14,P5:0.05,PRNc:0.05,PC5:0.04,NOD:0.03	42	0.765922	1
0790 Sst Gaba_6	-0.133155	3840	07 CTX-MGE GABA	HIP:0.74,NA:0.12	CA3sp:0.21,CA3so:0.2,CA3sr:0.15,PA:0.07,CA3slu:0.06,CA3slm:0.04,DG-sg:0.04,VL:0.03,fiber tracts:0.03	35	0.421818	0.876642
4258 NTS Phox2b Glut_4	-0.133162	3841	24 MY Glut	NA:1	root:1	42	0.717403	1
4956 MDRNd Prox1 Pax6 Gly-Gaba_1	-0.133209	3842	27 MY GABA	NA:0.82	NA:0.82	103	0.921247	1
3044 PAG-MRN Tfap2b Glut_1	-0.133431	3843	19 MB Glut	MB:0.94	PAG:0.53,MB:0.28	167	0.840727	1
4194 LDT Vsx2 Nkx6-1 Nfib Glut_2	-0.133489	3844	23 P Glut	MB:0.96	PAG:0.86	206	0.930078	1
4366 PGRN-PARN-MDRN Hoxb5 Glut_4	-0.133622	3845	24 MY Glut	MY:1	PGRNl:0.65,PARN:0.15	11	0.767792	1
2330 LHA-AHN-PVH Otp Trh Glut_2	-0.133864	3846	14 HY Glut	HY:0.97	PVpo:0.38,MPN:0.27,HY:0.18	88	0.81787	1
3447 PAG-PPN Pax5 Sox21 Gaba_2	-0.133883	3847	20 MB GABA	MB:0.94	PAG:0.37,MRN:0.23,PPN:0.17,MB:0.14	56	0.872727	1
4125 PRNc-NI-SG-RPO Vsx2 Nr4a2 Glut_1	-0.134328	3848	23 P Glut	P:0.82	PRNc:0.46,P:0.28,MV:0.06,VI:0.05	141	0.942857	1
4714 LDT-DTN Gata3 Nfix Gaba_2	-0.134488	3849	26 P GABA	MB:0.58,P:0.42	PAG:0.58,LDT:0.38	78	0.742961	1
4159 PB-NTS Phox2b Ebf3 Lmx1b Glut_1	-0.134536	3850	23 P Glut	P:0.94	PB:0.63,P:0.21	39	0.878026	1
2729 PRC-PAG Pax6 Glut_1	-0.134786	3851	19 MB Glut	MB:1	PAG:0.5,MB:0.25,NPC:0.19	100	0.979636	1
2820 CUN Evx2 Lhx2 Glut_2	-0.135338	3852	19 MB Glut	MB:0.97	CUN:0.52,MRN:0.26,ICc:0.07	97	0.956364	1
5007 RPA Pax6 Hoxb5 Gly-Gaba_1	-0.135515	3853	27 MY GABA	NA:0.59,MY:0.41	NA:0.59,MY:0.18,LRNm:0.09	18	0.835325	1
1479 MPO-ADP Lhx8 Gaba_4	-0.135734	3854	11 CNU-HYa GABA	PAL:0.67,STRv:0.17	SI:0.54,ACB:0.17,BST:0.13	96	0.777247	1
3698 SC-PAG Lef1 Emx2 Gaba_4	-0.135799	3855	20 MB GABA	MB:0.99	PAG:0.52,SCdg:0.25,SCdw:0.12	288	0.939844	1
4357 PGRN-PARN-MDRN Hoxb5 Glut_3	-0.136337	3856	24 MY Glut	MY:0.79,NA:0.21	PGRNl:0.29,PARN:0.27,NA:0.19,IRN:0.08	21	0.953558	1
3392 PPN-CUN-PCG Otp En1 Gaba_1	-0.136449	3857	20 MB GABA	MB:0.75,P:0.2	PPN:0.51,MB:0.16,LDT:0.1,P:0.04	102	0.852675	1
0789 Sst Gaba_6	-0.136508	3858	07 CTX-MGE GABA	HIP:0.55,RHP:0.18,sAMY:0.12	CA3sp:0.18,CA3sr:0.12,MEA:0.12,CA3so:0.09,PA:0.07,CA3slu:0.05,ENTm6:0.04,SUB:0.04,ENTm5:0.03,COApm:0.03,DG-po:0.03	118	0.464519	0.913899
2753 MB-ant-ve Dmrta2 Glut_1	-0.136635	3859	19 MB Glut	MB:0.75,HY:0.17	MB:0.75,FF:0.08	13	0.750442	1
4466 CU-ECU-SPVI Foxb1 Glut_1	-0.136797	3860	24 MY Glut	MY:0.59,NA:0.41	chpl:0.22,MY:0.19,V4r:0.19,SPIV:0.16,MV:0.12	46	0.870234	1
3078 PAG Pou4f1 Bnc2 Glut_1	-0.136966	3861	19 MB Glut	MB:1	PAG:0.57,MRN:0.18,MB:0.11	68	0.910234	1
5069 IRN Dmbx1 Pax2 Gly-Gaba_1	-0.137297	3862	27 MY GABA	MY:0.93	IRN:0.35,MY:0.24,PGRNl:0.1,PARN:0.08,GRN:0.04	39	0.686857	1
2133 SI-MA-LPO-LHA Skor1 Glut_1	-0.137581	3863	13 CNU-HYa Glut	PAL:0.73,HY:0.21	SI:0.43,MA:0.25,LHA:0.2	127	0.912104	1
3404 PPN-CUN-PCG Otp En1 Gaba_3	-0.137767	3864	20 MB GABA	P:0.53,MB:0.37	LDT:0.2,PPN:0.14,PAG:0.14,NLL:0.11,P:0.1,PB:0.09,MRN:0.06	92	0.864935	1
5091 NTS-PARN Neurod2 Gly-Gaba_2	-0.137776	3865	27 MY GABA	NA:0.68,MY:0.19	NA:0.68,PARN:0.08,NTS:0.05	164	0.903169	1
2100 LHA Barhl2 Glut_1	-0.137846	3866	13 CNU-HYa Glut	PAL:0.7,HY:0.23	NDB:0.47,LHA:0.13,LPO:0.1,SI:0.1,MA:0.07	40	0.863584	1
4019 PB Evx2 Glut_1	-0.138071	3867	23 P Glut	P:0.6,MY:0.28	PSV:0.31,MV:0.21,P:0.14,KF:0.07,CUL4, 5:0.04,LAV:0.04	19	0.789714	1
3903 MB-MY Tph2 Glut-Sero_4	-0.138077	3868	22 MB-HB Sero	P:0.75,NA:0.24	P:0.38,TRN:0.21,ml:0.14,PG:0.08	53	0.658286	1
4797 DTN-LDT-IPN Otp Pax3 Gaba_5	-0.138177	3869	26 P GABA	MB:1	IPR:0.55,IPDL:0.24,MB:0.14	39	0.803532	1
4928 MY Lhx1 Gly-Gaba_9	-0.138195	3870	27 MY GABA	NA:0.93	NA:0.93	18	0.713766	1
0759 Sst Gaba_1	-0.138258	3871	07 CTX-MGE GABA	Isocortex:0.98	MOs5:0.07,VISp5:0.07,MOp5:0.06,SSp-m6a:0.05,SSp-bfd6a:0.04,SSs6a:0.04,SSp-bfd5:0.03,MOp6a:0.03,MOs6a:0.03,SSp-ul5:0.03,SSs5:0.03,VISp6a:0.03,SSp-m5:0.03,SSp-ll6a:0.02,SSp-ul6a:0.02,AUDp5:0.02,AUDv6a:0.02,RSPagl5:0.02,RSPv5:0.02,SSp-n5:0.02,SSp-n6a:0.02,ACAd6a:0.01,ORBl6a:0.01,SSp-ll5:0.01,RSPv6a:0.01,TEa5:0.01,VISa5:0.01,VISam5:0.01,VISl5:0.01,PL6a:0.01,TEa6a:0.01	136	0.336831	0.785447
3799 SCsg Gabrr2 Gaba_1	-0.138307	3872	20 MB GABA	MB:0.54,TH:0.24,NA:0.13	MB:0.14,SCop:0.11,SCsg:0.09,LP:0.09,root:0.06,NOT:0.06,APN:0.05,LGd-ip:0.04,DG-mo:0.04,LGd-co:0.04,LGv:0.03,SCig:0.03,CA3so:0.02,MRN:0.02	530	0.859948	1
0616 OB-STR-CTX Inh IMN_5	-0.13844	3873	05 OB-IMN GABA	STRv:0.38,NA:0.31,OLF:0.17	ACB:0.38,VL:0.28,CP:0.12,AON:0.07	22	0.779429	1
4311 PGRNd Dmbx1 Glut_1	-0.138526	3874	24 MY Glut	MY:1	IRN:0.76,GRN:0.12	64	0.849247	1
2648 TH Prkcd Grin2c Glut_1	-0.13869	3875	18 TH Glut	TH:0.97	PO:0.21,VPM:0.19,VPL:0.09,LP:0.08,LD:0.06,MD:0.05,LGd-co:0.03,MGv:0.03,VAL:0.03,MGm:0.03,TH:0.02	982	0.750961	1
4551 DMX VII Tbx20 Chol_1	-0.138849	3876	24 MY Glut	NA:0.74,MY:0.26	NA:0.74,NTS:0.11	29	0.644987	1
1761 ZI Pax6 Gaba_7	-0.139069	3877	12 HY GABA	HY:0.54,TH:0.46	HY:0.27,ZI:0.27,PR:0.26,TH:0.14	59	0.838961	1
4522 CBN Neurod2 Pvalb Glut_1	-0.139463	3878	24 MY Glut	CB:0.53,MY:0.24,NA:0.21	IP:0.2,CB:0.14,arb:0.11,NOD:0.1,SUV:0.09,FN:0.06,V4r:0.05,MV:0.04,LAV:0.03	155	0.819948	1
0613 OB-STR-CTX Inh IMN_4	-0.140348	3879	05 OB-IMN GABA	OLF:0.63,NA:0.37	NA:0.31,OLF:0.23,MOBgr:0.22,MOB:0.1	65	0.705662	1
1082 LSX Nkx2-1 Gaba_2	-0.140626	3880	10 LSX GABA	LSX:1	LSr:0.94	67	0.734961	1
0591 OB Dopa-Gaba_3	-0.140685	3881	05 OB-IMN GABA	NA:0.57,OLF:0.41	NA:0.37,MOB:0.2,onl:0.18,OLF:0.14	26	0.816312	1
3496 IC Six3 En2 Gaba_5	-0.140765	3882	20 MB GABA	MB:1	MRN:0.44,PAG:0.25,CUN:0.2	71	0.540052	0.97743
3053 PAG-MRN Tfap2b Glut_1	-0.140805	3883	19 MB Glut	MB:1	PAG:0.31,MB:0.26,MRN:0.2,ICd:0.17	40	0.85039	1
4274 NTS Phox2b Glut_5	-0.140846	3884	24 MY Glut	MY:1	NTS:0.76,SPIV:0.14	59	0.883948	1
4641 PRNc Otp Gly-Gaba_2	-0.140958	3885	26 P GABA	P:0.9	PRNr:0.35,PRNc:0.19,P:0.1,SLD:0.1,CS:0.06	35	0.582649	1
2056 MS-SF Bsx Glut_1	-0.141095	3886	13 CNU-HYa Glut	LSX:0.91	LSr:0.72,LSv:0.15	160	0.717299	1
5073 NTS-PARN Neurod2 Gly-Gaba_1	-0.14114	3887	27 MY GABA	MY:0.73,NA:0.22	NTS:0.49,root:0.16,SPIV:0.09,AP:0.07,DMX:0.04	164	0.685818	1
1411 BST-SI-AAA Six3 Slc22a3 Gaba_1	-0.14125	3888	11 CNU-HYa GABA	PAL:0.46,HY:0.39	SI:0.28,LPO:0.25,AAA:0.1,HY:0.07,LHA:0.07,MA:0.06	79	0.891636	1
1530 PVR Six3 Sox3 Gaba_8	-0.141255	3889	11 CNU-HYa GABA	HY:0.5,NA:0.33	HY:0.17,MS:0.17,SFO:0.17,V3:0.17,root:0.17	25	0.775896	1
4477 MV-SPIV Phox2b Ebf3 Lbx1 Glut_1	-0.14157	3890	24 MY Glut	MY:0.91	MV:0.75,MY:0.06	100	0.818597	1
2979 SPA-SPFm-SPFp-POL-PIL-PoT Sp9 Glut_6	-0.141635	3891	19 MB Glut	TH:0.65,MB:0.19	SPA:0.23,PRC:0.17,TH:0.17,HY:0.08,RE:0.08,PVT:0.06,PVHd:0.04	101	0.900052	1
3513 PAG-MRN-RN Foxa2 Gaba_1	-0.141641	3892	20 MB GABA	MB:0.85	MRN:0.24,MB:0.18,RR:0.13,RN:0.09,PAG:0.06,VTA:0.05,CLI:0.04,rust:0.04	79	0.839273	1
1614 SCH Six6 Cdc14a Gaba_2	-0.141741	3893	12 HY GABA	HY:0.94	PVpo:0.36,HY:0.32,SCH:0.13	404	0.573299	1
1527 PVR Six3 Sox3 Gaba_8	-0.141812	3894	11 CNU-HYa GABA	HY:0.5,NA:0.3,PAL:0.2	MEPO:0.2,MS:0.2,root:0.2,AVPV:0.1,HY:0.1,SFO:0.1	46	0.907429	1
1260 MEA-BST Lhx6 Sp9 Gaba_5	-0.141816	3895	11 CNU-HYa GABA	sAMY:0.54,PAL:0.33	CEAm:0.33,SI:0.15,MEA:0.12,BST:0.09,AAA:0.06,STR:0.06	291	0.579221	1
0757 Sst Gaba_1	-0.141874	3896	07 CTX-MGE GABA	Isocortex:0.88	MOp6a:0.05,MOs6a:0.04,SSs6a:0.04,PL6a:0.04,MOp5:0.03,AId6a:0.03,MOs5:0.03,RSPv6a:0.03,VISp6a:0.03,RSPd5:0.03,SSp-m6a:0.03,cing:0.03,ACAd6a:0.02,ACAv6a:0.02,RSPagl6a:0.02,RSPd6a:0.02,SSp-bfd6a:0.02,SSp-ll6a:0.02,GU6a:0.01,ILA6a:0.01,RSPagl5:0.01,RSPv5:0.01,VISC6a:0.01,VISp5:0.01,DP:0.01,ENTl6a:0.01,ORBl6a:0.01,SSp-ll5:0.01,SSp-n6a:0.01,SSp-ul6a:0.01,TTd:0.01,VISa6a:0.01,ec:0.01,AUDp6a:0.01,ProS:0.01,SSp-bfd5:0.01,SSp-n5:0.01,SSp-tr5:0.01,SSp-tr6a:0.01,SSs5:0.01,VISrl5:0.01	117	0.559169	0.991093
1741 ZI Pax6 Gaba_4	-0.142185	3897	12 HY GABA	HY:0.75,TH:0.22	ZI:0.58,VPL:0.16,STN:0.1	262	0.955948	1
1728 ZI Pax6 Gaba_2	-0.142265	3898	12 HY GABA	HY:0.85	ZI:0.8	122	0.96561	1
2995 SPA-SPFm-SPFp-POL-PIL-PoT Sp9 Glut_9	-0.142287	3899	19 MB Glut	TH:0.75,HY:0.25	RE:0.31,TH:0.19,HY:0.17,SPA:0.08,PR:0.06	72	0.94026	1
0726 Lamp5 Lhx6 Gaba_1	-0.14233	3900	07 CTX-MGE GABA	HIP:0.61,Isocortex:0.12,RHP:0.09	DG-mo:0.16,CA1sr:0.09,CA1slm:0.08,CA3sr:0.08,DG-sg:0.07,NA:0.04,CA3slm:0.04,DG-po:0.03,SUB:0.02,ENTm1:0.02,CA3sp:0.02,EPd:0.02,CA3slu:0.01,PIR:0.01,scwm:0.01,CA2slm:0.01,ENTl1:0.01,root:0.01,CA1so:0.01,CA2sr:0.01,ENTl2:0.01,ENTm2:0.01,MOp6a:0.01,MOs6a:0.01,ProS:0.01,CA1sp:0.01,AON:0.01,OLF:0.01,DP:0.01,IG:0.01	1496	0.41361	0.868762
1202 MEA-BST Sox6 Gaba_3	-0.142606	3901	11 CNU-HYa GABA	PAL:0.45,sAMY:0.34,NA:0.07	AAA:0.24,SI:0.21,MEA:0.1,BST:0.07,MA:0.07,OT:0.07,PAL:0.07	30	0.720623	1
4417 SPVI-SPVC Tlx3 Ebf3 Glut_2	-0.142646	3902	24 MY Glut	MY:0.87	PARN:0.38,SPVO:0.33,MY:0.07,sptV:0.07	29	0.856312	1
4869 MY Lhx1 Gly-Gaba_1	-0.142724	3903	27 MY GABA	MY:0.97	GRN:0.46,MARN:0.39	18	0.600104	1
3123 PAG Pou4f1 Ebf2 Glut_3	-0.143016	3904	19 MB Glut	MB:0.99	PAG:0.53,SCiw:0.13,SCdg:0.11,MB:0.07	250	0.937143	1
3848 SNc-VTA-RAmb Foxa1 Dopa_2	-0.143106	3905	21 MB Dopa	MB:0.79,NA:0.17	MB:0.39,VTA:0.34,mfb:0.06,ml:0.05	39	0.557403	0.990871
4711 LDT-DTN Gata3 Nfix Gaba_1	-0.143198	3906	26 P GABA	P:0.92	DTN:0.38,PCG:0.36,CS:0.17	120	0.809974	1
4091 PB Evx2 Glut_9	-0.14348	3907	23 P Glut	P:0.82	NLL:0.28,P:0.25,ll:0.06,PRNr:0.06,P5:0.06,PRNc:0.06,SUT:0.05	49	0.827325	1
1738 ZI Pax6 Gaba_3	-0.143559	3908	12 HY GABA	HY:0.89	ZI:0.84	65	0.901091	1
2649 TH Prkcd Grin2c Glut_1	-0.143602	3909	18 TH Glut	TH:0.97	VPM:0.61,PO:0.09,VPL:0.08,LGd-co:0.05	1868	0.800831	1
4384 PGRN-PARN-MDRN Hoxb5 Glut_5	-0.143756	3910	24 MY Glut	MY:1	SPVI:0.27,IRN:0.23,PARN:0.23,NTS:0.14	24	0.702234	1
1737 ZI Pax6 Gaba_3	-0.143891	3911	12 HY GABA	HY:0.66,TH:0.28	ZI:0.66,SubG:0.13,RT:0.09	132	0.932987	1
4420 SPVI-SPVC Tlx3 Ebf3 Glut_2	-0.144181	3912	24 MY Glut	MY:0.96	PARN:0.41,SPVI:0.32,SPVO:0.16	164	0.820156	1
0837 STR Prox1 Lhx6 Gaba_3	-0.144286	3913	08 CNU-MGE GABA	CTXsp:0.57,sAMY:0.16,PAL:0.08	BLAa:0.36,BLAp:0.08,ACB:0.06,CEAm:0.06,STR:0.05,BMAa:0.04,BST:0.04,CEAc:0.03,CEAl:0.03,CTXsp:0.03,SI:0.03	50	0.621195	1
0832 STR Prox1 Lhx6 Gaba_1	-0.144349	3914	08 CNU-MGE GABA	sAMY:0.5,CTXsp:0.27,OLF:0.08	MEA:0.38,BMAa:0.15,BST:0.08,CEAm:0.06,BLAa:0.04,COAa:0.04,BMAp:0.03,IA:0.03	380	0.620052	1
1495 BST Tac2 Gaba_1	-0.144498	3915	11 CNU-HYa GABA	PAL:0.72,HY:0.26	SI:0.43,LPO:0.2,PAL:0.19	285	0.84187	1
4802 NLL Gata3 Gly-Gaba_1	-0.144515	3916	26 P GABA	P:0.57,NA:0.4	NLL:0.41,mcp:0.17,ll:0.16,P:0.11	8	0.740468	1
4341 PGRN-PARN-MDRN Hoxb5 Glut_2	-0.144703	3917	24 MY Glut	P:0.96	PRNc:0.86	117	0.930805	1
4896 MY Lhx1 Gly-Gaba_3	-0.144709	3918	27 MY GABA	P:0.81	P:0.33,NLL:0.25,SOCl:0.1,ll:0.1,rust:0.08	26	0.825766	1
4313 PGRNd Dmbx1 Glut_1	-0.144849	3919	24 MY Glut	MY:0.96	PGRNd:0.39,MY:0.17,PRP:0.17,IRN:0.15	17	0.680727	1
4927 MY Lhx1 Gly-Gaba_9	-0.144913	3920	27 MY GABA	MY:0.7,NA:0.3	NA:0.25,IRN:0.24,PARN:0.1,NTS:0.09,MY:0.07,PGRNl:0.06	27	0.806026	1
4750 PDTg-PCG Pax6 Gaba_1	-0.144917	3921	26 P GABA	P:0.62,NA:0.28	V4:0.17,PG:0.14,CS:0.1,NI:0.1,P:0.1,PCG:0.1,CENT2:0.07,ml:0.07	174	0.84239	1
0671 Sncg Gaba_2	-0.144939	3922	06 CTX-CGE GABA	Isocortex:0.78,OLF:0.09	MOp6a:0.08,MOs6a:0.06,MOs5:0.04,SSp-m6a:0.04,MOp5:0.04,SSp-ul6a:0.04,AON:0.03,ccs:0.03,ACAd6a:0.03,SSs6a:0.03,cing:0.03,SSp-ll6a:0.02,AUDp5:0.02,EPd:0.02,MOBgr:0.02,AId5:0.01,PL6a:0.01,SSp-bfd6a:0.01,VISa6a:0.01,OLF:0.01,SSp-ll6b:0.01,ACAd5:0.01,AId2/3:0.01,AId6a:0.01,AUDpo5:0.01,CA3so:0.01,ECT5:0.01,MOBopl:0.01,MOp1:0.01,MOp6b:0.01,MOs1:0.01,ORBl2/3:0.01,ORBl5:0.01,ORBvl5:0.01,RSPagl6a:0.01,RSPagl6b:0.01,RSPd6a:0.01,RSPv5:0.01,SSp-bfd5:0.01,SSp-m5:0.01,SSp-n6a:0.01,SSp-tr6a:0.01,SSp-tr6b:0.01,SSp-un6a:0.01,SSs2/3:0.01,SSs5:0.01,SSs6b:0.01,TEa5:0.01,TR:0.01,VISam6b:0.01,ccb:0.01,scwm:0.01	238	0.498078	0.944028
2821 CUN Evx2 Lhx2 Glut_2	-0.145231	3923	19 MB Glut	MB:0.9	ICc:0.23,MB:0.23,PAG:0.22,ICd:0.1,CENT2:0.07	213	0.927273	1
0542 OB-in Frmd7 Gaba_2	-0.145974	3924	05 OB-IMN GABA	OLF:0.71,NA:0.29	NA:0.28,OLF:0.23,MOBgr:0.19,MOBopl:0.19	2241	0.821091	1
2519 PH-LHA Foxb1 Glut_6	-0.14618	3925	14 HY Glut	HY:1	HY:0.4,LM:0.22,TMv:0.16,PMv:0.1	172	0.879481	1
5031 PARN-MDRNd-NTS Gbx2 Gly-Gaba_2	-0.146225	3926	27 MY GABA	MY:0.89	NTS:0.69,NA:0.11,MY:0.06	104	0.824416	1
1575 TMv-PMv Tbx3 Hist-Gaba_1	-0.146428	3927	12 HY GABA	HY:1	VMH:0.41,DMH:0.33,HY:0.08	57	0.574649	1
2744 PRC-PAG Pax6 Glut_3	-0.146448	3928	19 MB Glut	MB:1	PAG:0.63,MRN:0.22	25	0.754805	1
4238 NTS Phox2b Glut_2	-0.146753	3929	24 MY Glut	MY:1	NTS:0.6,PARN:0.2,MV:0.1	38	0.724364	1
0661 Vip Gaba_11	-0.146766	3930	06 CTX-CGE GABA	Isocortex:0.88	MOp2/3:0.05,VISp2/3:0.04,SSp-bfd2/3:0.04,MOs2/3:0.04,MOs1:0.03,SSs2/3:0.03,SSp-m2/3:0.03,SSp-ul2/3:0.02,MOp1:0.02,MOp5:0.02,RSPd2/3:0.02,NA:0.02,RSPv2/3:0.02,AUDp2/3:0.02,ACAd2/3:0.02,SSp-bfd4:0.02,VISp1:0.02,MOs5:0.01,AON:0.01,PIR:0.01,SSp-ll2/3:0.01,SSp-ul1:0.01,SSs4:0.01,ORBl2/3:0.01,RSPd1:0.01,AUDd2/3:0.01,RSPagl1:0.01,SSp-bfd1:0.01,SSp-n2/3:0.01,TEa2/3:0.01,PAR:0.01,SSp-tr2/3:0.01,VISpor2/3:0.01,AUDv2/3:0.01,RSPv5:0.01,SSp-un2/3:0.01,SSs1:0.01,SSs5:0.01,RSPv1:0.01,SSp-ll1:0.01,SSp-m1:0.01,VISC2/3:0.01,VISl2/3:0.01,AUDv4:0.01,PRE:0.01,SSp-bfd5:0.01,VISli2/3:0.01,VISp4:0.01,AId2/3:0.01,CP:0.01,EPd:0.01,RSPagl2/3:0.01,ACAd6a:0,AUDp5:0,ENTm2:0,GU2/3:0,ORBvl2/3:0,SSp-n1:0,SSp-ul4:0,TEa5:0	862	0.773195	1
4012 LDT-PCG Vsx2 Lhx4 Glut_7	-0.146811	3931	23 P Glut	P:0.93	PCG:0.86	160	0.92613	1
3683 SC-PAG Lef1 Emx2 Gaba_2	-0.146885	3932	20 MB GABA	MB:0.99	PAG:0.36,SCdg:0.27,SCiw:0.27	221	0.805403	1
3969 PB Pax5 Glut_1	-0.146913	3933	23 P Glut	P:0.6,NA:0.2,CB:0.1	PB:0.6,V4:0.2,CENT2:0.1	42	0.978701	1
3667 LGv-SPFp-SPFm Nkx2-2 Tcf7l2 Gaba_7	-0.147123	3934	20 MB GABA	TH:0.95	LGv:0.76,RT:0.1	286	0.848935	1
4111 PCG-PRNr Vsx2 Nkx6-1 Glut_3	-0.147311	3935	23 P Glut	P:0.69,NA:0.22	PCG:0.56,V4:0.22,CENT2:0.09	120	0.886753	1
4395 PGRN-PARN-MDRN Hoxb5 Glut_6	-0.147433	3936	24 MY Glut	MY:0.99	PARN:0.38,SPVO:0.36,MY:0.11	21	0.788364	1
1413 BST-SI-AAA Six3 Slc22a3 Gaba_1	-0.14761	3937	11 CNU-HYa GABA	PAL:0.61,sAMY:0.19	SI:0.28,MA:0.16,AAA:0.14,NDB:0.11,LHA:0.08,LPO:0.07	112	0.959065	1
4796 DTN-LDT-IPN Otp Pax3 Gaba_5	-0.148095	3938	26 P GABA	MB:1	IPR:0.66,IPDL:0.17	218	0.869195	1
0603 OB-STR-CTX Inh IMN_2	-0.14814	3939	05 OB-IMN GABA	OLF:0.74,NA:0.23	MOBgr:0.4,OLF:0.24,NA:0.2	357	0.772675	1
1818 PVHd-DMH Lhx6 Gaba_1	-0.148247	3940	12 HY GABA	HY:0.98	HY:0.36,LHA:0.31,ZI:0.17	116	0.923117	1
3421 MRN-VTN-PPN Pax5 Cdh23 Gaba_1	-0.148274	3941	20 MB GABA	MB:0.71,P:0.15	PAG:0.4,MB:0.15,MRN:0.15,P:0.09,AQ:0.07	145	0.729143	1
4614 CS-RPO Meis2 Gaba_2	-0.14859	3942	26 P GABA	P:0.94	PRNr:0.78,CS:0.1	38	0.926753	1
4348 PGRN-PARN-MDRN Hoxb5 Glut_2	-0.148757	3943	24 MY Glut	MB:0.98	MRN:0.62,APN:0.25	15	0.818182	1
2380 PVH-SO-PVa Otp Glut_4	-0.148797	3944	14 HY Glut	HY:0.48,NA:0.34	NA:0.16,HY:0.16,PVH:0.15,NDB:0.1,fiber tracts:0.08,PAL:0.07,SO:0.06,root:0.06	658	0.558649	0.990871
5171 DCO Il22 Gly-Gaba_1	-0.148825	3945	28 CB GABA	CB:0.48,MY:0.39	PFL:0.39,DCO:0.3,FL:0.09,ECU:0.04	40	0.780883	1
2099 LHA Barhl2 Glut_1	-0.148937	3946	13 CNU-HYa Glut	HY:0.67,NA:0.22	HY:0.39,LHA:0.13,fx:0.13,ZI:0.09,PAL:0.07	43	0.950442	1
3797 SCsg Gabrr2 Gaba_1	-0.149043	3947	20 MB GABA	MB:0.44,TH:0.27,NA:0.19	SCsg:0.13,NA:0.08,LGd-co:0.07,SCop:0.07,MB:0.06,NOT:0.06,DG-mo:0.05,LP:0.05,LGv:0.04,root:0.04,LGd-ip:0.04,LGd-sh:0.04,SCig:0.03,SCzo:0.03,APN:0.02	1008	0.888416	1
2502 PH-LHA Foxb1 Glut_1	-0.149232	3948	14 HY Glut	HY:0.96	LHA:0.48,PH:0.28,HY:0.08	75	0.866286	1
3771 PRT Mecom Gaba_2	-0.149303	3949	20 MB GABA	MB:0.95	MB:0.39,OP:0.34,PPT:0.12	455	0.892364	1
3825 SCsg Gabrr2 Gaba_4	-0.149442	3950	20 MB GABA	MB:0.81	SCsg:0.38,SCzo:0.22,NA:0.16,ICd:0.1	262	0.796675	1
4981 PAS-MV Ebf2 Gly-Gaba_1	-0.14957	3951	27 MY GABA	CB:0.47,MY:0.4	MV:0.21,CB:0.19,VeCB:0.16,MY:0.09,SUV:0.07,chpl:0.07,IP:0.05	49	0.90587	1
3041 PAG-MRN Tfap2b Glut_1	-0.149922	3952	19 MB Glut	MB:1	PAG:1	89	0.87574	1
3467 IC Six3 En2 Gaba_1	-0.150062	3953	20 MB GABA	CB:0.62,MB:0.34	CUL4, 5:0.32,CENT3:0.25,ICd:0.19,MB:0.08	96	0.709403	1
3174 PAG Pou4f2 Glut_5	-0.150228	3954	19 MB Glut	MB:1	PAG:0.62,SCdg:0.17,SCdw:0.1	183	0.928312	1
0775 Sst Gaba_3	-0.15055	3955	07 CTX-MGE GABA	RHP:0.41,Isocortex:0.2,NA:0.18,HIP:0.15	SUB:0.24,CA1so:0.14,ProS:0.13,alv:0.05,fp:0.04,ACAd6a:0.02,ACAv6a:0.02,ENTl6a:0.02,RSPv5:0.02,RSPv6a:0.02,dhc:0.02,ec:0.02,scwm:0.02,ACAv5:0.02	46	0.388883	0.845232
1142 LSX Prdm12 Slit2 Gaba_5	-0.151411	3956	10 LSX GABA	LSX:0.91	LSr:0.48,LSv:0.41	62	0.681143	1
1141 LSX Prdm12 Slit2 Gaba_5	-0.151438	3957	10 LSX GABA	LSX:0.98	LSr:0.95	199	0.856104	1
4661 PRNc Otp Gly-Gaba_5	-0.15157	3958	26 P GABA	P:1	TRN:0.94	42	0.848519	1
0904 NDB-SI-MA-STRv Lhx8 Gaba_7	-0.151712	3959	08 CNU-MGE GABA	PAL:0.5,NA:0.35	STR:0.35,SI:0.23,NDB:0.19,MS:0.05	95	0.499532	0.944984
3406 PPN-CUN-PCG Otp En1 Gaba_3	-0.151765	3960	20 MB GABA	MB:0.6,NA:0.21	PPN:0.36,MB:0.14,PB:0.12,sctv:0.12,CUN:0.07	65	0.934338	1
4234 NTS Phox2b Glut_1	-0.151777	3961	24 MY Glut	MY:1	PAS:0.38,SPIV:0.24,MY:0.14,CU:0.1	30	0.831169	1
1941 DMH Hmx2 Gaba_3	-0.151929	3962	12 HY GABA	HY:1	DMH:0.6,HY:0.29	91	0.760831	1
3608 PRT Tcf7l2 Gaba_2	-0.152188	3963	20 MB GABA	MB:0.88	APN:0.49,NOT:0.2,MB:0.11,PPT:0.05	87	0.83761	1
0355 L5 ET CTX Glut_1	-0.152299	3964	01 IT-ET Glut	Isocortex:1	SSp-bfd5:0.15,SSp-m5:0.14,MOp2/3:0.08,SSp-n5:0.07,SSp-m4:0.07,SSs5:0.07,SSp-ul5:0.06,SSp-ul4:0.05,SSs4:0.04,SSp-ll4:0.04,SSp-un5:0.03,MOp5:0.03	129	0.649455	1
4649 PRNc Otp Gly-Gaba_3	-0.152324	3965	26 P GABA	P:0.95	TRN:0.38,PRNr:0.24,PRNc:0.19	50	0.848208	1
3318 IC Tfap2d Maf Glut_6	-0.152347	3966	19 MB Glut	CB:0.56,MB:0.42	CUL4, 5:0.36,CENT3:0.16,ICe:0.14,ICd:0.13,MB:0.09	102	0.666182	1
4297 NTS Phox2b Glut_9	-0.152686	3967	24 MY Glut	MY:0.99	MV:0.46,PARN:0.31,NTS:0.07	184	0.880208	1
2604 LH Pou4f1 Sox1 Glut_2	-0.152977	3968	17 MH-LH Glut	TH:0.71,NA:0.23	LH:0.54,sm:0.12,MH:0.09,CL:0.06	48	0.803117	1
3910 MB-MY Tph2 Glut-Sero_6	-0.153033	3969	22 MB-HB Sero	P:0.86	DTN:0.31,PCG:0.31,CS:0.17,P:0.08	217	0.65226	1
4498 MV-SPIV Zic4 Neurod2 Glut_1	-0.153159	3970	24 MY Glut	MY:0.74,NA:0.26	PARN:0.21,NA:0.19,LRNm:0.11,MY:0.11,PGRNl:0.07,IRN:0.06,SPVI:0.06	28	0.786909	1
2879 PAG-MRN Pou3f1 Glut_6	-0.153811	3971	19 MB Glut	MB:1	MRN:0.57,MB:0.38	42	0.887688	1
3988 LDT-PCG Vsx2 Lhx4 Glut_3	-0.153901	3972	23 P Glut	P:0.86	PCG:0.86	186	0.774234	1
5093 NTS-PARN Neurod2 Gly-Gaba_3	-0.154039	3973	27 MY GABA	MY:1	NTS:0.56,PARN:0.28	132	0.829299	1
0522 OB Meis2 Thsd7b Gaba_2	-0.154389	3974	05 OB-IMN GABA	OLF:0.62,NA:0.32	NA:0.27,OLF:0.19,MOBopl:0.17,MOB:0.09,MOBgr:0.09	153	0.858182	1
3109 PAG Pou4f1 Ebf2 Glut_2	-0.154486	3975	19 MB Glut	MB:1	PAG:0.99	490	0.931844	1
3935 PB Lmx1a Glut_3	-0.154551	3976	23 P Glut	NA:0.42,CB:0.38	CENT3:0.31,PB:0.15,scp:0.15,uf:0.15,arb:0.12	68	0.936831	1
3759 SCs Pax7 Nfia Gaba_5	-0.154662	3977	20 MB GABA	MB:0.93	SCig:0.26,MB:0.2,APN:0.16,MRN:0.11,PPT:0.08	150	0.970182	1
1743 ZI Pax6 Gaba_4	-0.154669	3978	12 HY GABA	HY:0.93	ZI:0.87	33	0.856519	1
3986 LDT-PCG Vsx2 Lhx4 Glut_2	-0.154673	3979	23 P Glut	P:0.97	PCG:0.91	240	0.921143	1
1591 RT-ZI Gnb3 Gaba_3	-0.155012	3980	12 HY GABA	TH:0.74,PAL:0.17	RT:0.65,PAL:0.17	49	0.810909	1
0734 Pvalb Gaba_1	-0.155338	3981	07 CTX-MGE GABA	Isocortex:0.53,RHP:0.21,NA:0.1	SUB:0.07,ENTl6a:0.05,ProS:0.04,ec:0.04,PL6a:0.04,CA1so:0.03,EPd:0.02,ILA6a:0.02,PL5:0.02,ENTl5:0.02,VISp6a:0.02,DP:0.02,MOs6a:0.02,ACAv5:0.02,ILA5:0.02,ACAv6a:0.02,TEa6a:0.02,TR:0.02,ACAd6a:0.01,ENTm6:0.01,TEa5:0.01,fp:0.01,BLAp:0.01,ECT5:0.01,ENTm5:0.01,alv:0.01,GU6a:0.01,HPF:0.01,SSs5:0.01,scwm:0.01,AId6a:0.01,MOp6a:0.01,RSPd6a:0.01,SSp-bfd6a:0.01,AIp6a:0.01,CLA:0.01,ECT6a:0.01,GU5:0.01,SSs6a:0.01,VISC5:0.01,VISC6a:0.01,AUDv6a:0.01,EPv:0.01,OLF:0.01,ORBm6a:0.01,PA:0.01,RSPagl6a:0.01,SSs6b:0.01,TTd:0.01,ACAd5:0.01	252	0.646026	1
0578 OB-out Frmd7 Gaba_3	-0.155639	3982	05 OB-IMN GABA	OLF:0.54,NA:0.4	NA:0.27,MOB:0.16,OLF:0.14,onl:0.07,MOBopl:0.06,MOBgr:0.06,AON:0.05	142	0.767896	1
2923 PRC-PAG Tcf7l2 Irx2 Glut_5	-0.155711	3983	19 MB Glut	MB:0.88	MB:0.38,PRC:0.31,NPC:0.17	151	0.984519	1
4468 CU-ECU-SPVI Foxb1 Glut_2	-0.155756	3984	24 MY Glut	NA:0.54,MY:0.46	NA:0.46,SPVI:0.4	82	0.814338	1
4101 PCG-PRNr Vsx2 Nkx6-1 Glut_1	-0.155922	3985	23 P Glut	P:0.94	PRNc:0.48,PRNr:0.3,P:0.07	80	0.808727	1
0896 NDB-SI-MA-STRv Lhx8 Gaba_5	-0.156155	3986	08 CNU-MGE GABA	PAL:0.77,NA:0.15	NDB:0.45,STR:0.15,MS:0.12,SI:0.12	141	0.575065	1
3294 IC Tfap2d Maf Glut_2	-0.156206	3987	19 MB Glut	CB:0.87	CUL4, 5:0.66,CENT3:0.18	66	0.848623	1
4996 MV Pax6 Gly-Gaba_1	-0.156855	3988	27 MY GABA	MY:0.89	MV:0.84	90	0.942338	1
1010 STR-PAL Chst9 Gaba_3	-0.156963	3989	09 CNU-LGE GABA	STRv:0.31,NA:0.17,STRd:0.17,CTXsp:0.09,OLF:0.08	ACB:0.3,CP:0.17,STR:0.09,SI:0.06,OLF:0.04,AON:0.04,EPd:0.03,LSv:0.03,LSr:0.02,int:0.02	533	0.887273	1
5005 RPA Pax6 Hoxb5 Gly-Gaba_1	-0.157004	3990	27 MY GABA	NA:0.6,MY:0.4	NA:0.47,MY:0.19,py:0.09,NTS:0.07	83	0.920623	1
1008 STR-PAL Chst9 Gaba_3	-0.1571	3991	09 CNU-LGE GABA	STRv:0.48,LSX:0.37	ACB:0.48,LSv:0.26,LSr:0.11	93	0.874182	1
2572 MM Foxb1 Glut_1	-0.157154	3992	16 HY MM Glut	HY:1	MMme:0.76,MMm:0.2	353	0.843117	1
5001 CBN Dmbx1 Gaba_1	-0.157274	3993	27 MY GABA	CB:0.66,NA:0.31	FN:0.31,NOD:0.22,arb:0.2,CB:0.06,chpl:0.06	127	0.826597	1
5103 NTS-PARN Neurod2 Gly-Gaba_4	-0.15743	3994	27 MY GABA	MY:0.93	NTS:0.78,PARN:0.07	134	0.928104	1
2917 PRC-PAG Tcf7l2 Irx2 Glut_3	-0.157913	3995	19 MB Glut	MB:1	NOT:0.7,APN:0.2	27	0.861195	1
2874 PAG-MRN Pou3f1 Glut_5	-0.15836	3996	19 MB Glut	MB:1	MRN:0.61,PPN:0.14,RR:0.1	58	0.929558	1
1913 PVpo-VMPO-MPN Hmx2 Gaba_5	-0.158412	3997	12 HY GABA	HY:0.87	PVpo:0.43,MPN:0.16,OV:0.12,AVPV:0.08,root:0.06	56	0.796883	1
1716 ZI Pax6 Gaba_1	-0.158881	3998	12 HY GABA	HY:1	HY:0.48,PH:0.29,ZI:0.09	35	0.860156	1
0545 OB-in Frmd7 Gaba_2	-0.15918	3999	05 OB-IMN GABA	OLF:0.72,NA:0.28	NA:0.28,MOBgr:0.2,MOBopl:0.2,OLF:0.18	1072	0.845195	1
2789 PAG-SC Neurod2 Meis2 Glut_2	-0.159815	4000	19 MB Glut	MB:0.95	PAG:0.66,MB:0.1,MRN:0.08	171	0.950338	1
4564 VCO Mafa Meis2 Glut_3	-0.159882	4001	24 MY Glut	MY:0.68,CB:0.27	VCO:0.44,FL:0.23,DCO:0.22	1	0.909506	1
3925 PB Lmx1a Glut_1	-0.159968	4002	23 P Glut	P:0.71,MY:0.1	PB:0.35,P:0.31,MV:0.06,arb:0.06,CB:0.04	61	0.787948	1
2833 CUN Evx2 Lhx2 Glut_4	-0.160016	4003	19 MB Glut	MB:0.96	PAG:0.62,CUN:0.21	80	0.90961	1
2733 PRC-PAG Pax6 Glut_2	-0.160054	4004	19 MB Glut	NA:0.55,MB:0.45	V3:0.36,SCO:0.27,NPC:0.09,PRC:0.09	41	0.967792	1
5092 NTS-PARN Neurod2 Gly-Gaba_3	-0.1606	4005	27 MY GABA	P:0.51,NA:0.3	P:0.36,rust:0.12,VCO:0.08,POR:0.07,DCO:0.05,SOCl:0.05,sctv:0.05,NA:0.03	16	0.748571	1
3587 PAG-RN Nkx2-2 Otx1 Gaba_4	-0.160899	4006	20 MB GABA	MB:1	PAG:0.88	64	0.883117	1
4919 MY Lhx1 Gly-Gaba_5	-0.161128	4007	27 MY GABA	MY:0.81	PARN:0.36,NA:0.19,SPVI:0.16,PGRNl:0.09,MDRNd:0.07	51	0.814338	1
1090 LSX Nkx2-1 Gaba_3	-0.16119	4008	10 LSX GABA	LSX:0.96	LSv:0.7,LSr:0.26	61	0.800208	1
2129 ADP-MPO Trp73 Glut_3	-0.161218	4009	13 CNU-HYa Glut	PAL:0.5,HY:0.38	SI:0.29,LHA:0.26,PAL:0.16,HY:0.1,ACB:0.08	14	0.733299	1
5068 IRN Dmbx1 Pax2 Gly-Gaba_1	-0.161219	4010	27 MY GABA	MY:0.53,NA:0.47	NA:0.47,PARN:0.25,NTS:0.14	98	0.843117	1
3410 MRN-PPN-CUN Pax8 Gaba_1	-0.161312	4011	20 MB GABA	MB:0.7,NA:0.16	MB:0.24,PPN:0.13,MRN:0.12,PAG:0.12,PRNr:0.11,scp:0.07,ml:0.04	96	0.893091	1
0738 Pvalb Gaba_2	-0.161461	4012	07 CTX-MGE GABA	CTXsp:0.45,OLF:0.28,Isocortex:0.09	PIR:0.16,BLAp:0.09,BLAa:0.08,MEA:0.07,BMAp:0.07,LA:0.05,EPv:0.05,COApl:0.04,BLAv:0.03,PAA:0.03,BMAa:0.03,TR:0.02,CTXsp:0.02,PA:0.02,ENTl5:0.02,ENTl3:0.02,AIp2/3:0.02	281	0.408935	0.864066
2454 STN-PSTN Pitx2 Glut_5	-0.161492	4013	14 HY Glut	HY:0.74,NA:0.23	STN:0.51,fiber tracts:0.14,PSTN:0.06,ZI:0.06,HY:0.06	287	0.837195	1
4014 LDT-PCG Vsx2 Lhx4 Glut_7	-0.161571	4014	23 P Glut	P:0.82	PCG:0.39,P:0.15,LDT:0.12,PB:0.12,PPN:0.09	107	0.79387	1
2912 PRC-PAG Tcf7l2 Irx2 Glut_2	-0.161587	4015	19 MB Glut	MB:0.56,TH:0.3	MB:0.37,PRC:0.18,LH:0.14,MH:0.08,root:0.05	135	0.921143	1
4598 MDRNv Crp Glut_1	-0.161601	4016	24 MY Glut	NA:0.6,MY:0.4	NA:0.6,NR:0.2,MY:0.1	19	0.697143	1
1807 DMH-LHA Gsx1 Gaba_2	-0.161787	4017	12 HY GABA	HY:0.83	LHA:0.62,PAL:0.06,ZI:0.06,nst:0.06	17	0.645506	1
4654 PRNc Otp Gly-Gaba_3	-0.162234	4018	26 P GABA	MY:0.57,P:0.3	GRN:0.41,PRNc:0.29,tspc:0.12	67	0.758442	1
3968 PB Pax5 Glut_1	-0.162335	4019	23 P Glut	P:0.58,MB:0.25	PB:0.46,PAG:0.25,CENT2:0.08,IVn:0.08	30	0.944727	1
3374 SCop Sln Glut_1	-0.16248	4020	19 MB Glut	MB:0.99	SCig:0.48,SCop:0.16,MB:0.1,ICd:0.09	201	0.747844	1
5086 NTS-PARN Neurod2 Gly-Gaba_2	-0.16254	4021	27 MY GABA	MY:0.69,NA:0.31	NA:0.31,PARN:0.19,PGRNl:0.15,IRN:0.12,AMBv:0.08	25	0.86213	1
2873 PAG-MRN Pou3f1 Glut_4	-0.16275	4022	19 MB Glut	MB:1	MB:0.41,MRN:0.29,PAG:0.11	60	0.853403	1
4538 NTS Dbh Glut_2	-0.162973	4023	24 MY Glut	NA:0.82	NA:0.79,NTS:0.18	72	0.614338	1
1745 ZI Pax6 Gaba_4	-0.163148	4024	12 HY GABA	HY:0.83	ZI:0.79,VPL:0.06	118	0.947013	1
5072 NTS-PARN Neurod2 Gly-Gaba_1	-0.16373	4025	27 MY GABA	NA:1	NA:1	92	0.93039	1
3875 SNc-VTA-RAmb Foxa1 Dopa_7	-0.163779	4026	21 MB Dopa	MB:0.93	VTA:0.45,MB:0.38	70	0.651429	1
4973 MV Nkx6-1 Gly-Gaba_1	-0.163914	4027	27 MY GABA	MY:0.83	MV:0.83	30	0.849974	1
2321 LHA Pmch Glut_1	-0.163938	4028	14 HY Glut	HY:0.91	LHA:0.38,HY:0.22,ZI:0.16,PeF:0.05	49	0.389506	0.845295
4085 PB Evx2 Glut_9	-0.164022	4029	23 P Glut	P:0.49,MB:0.47	MRN:0.39,PRNr:0.22,P:0.2	144	0.910857	1
2612 LH Pou4f1 Sox1 Glut_4	-0.16409	4030	17 MH-LH Glut	TH:0.88	LH:0.68,MH:0.11,root:0.05	46	0.831688	1
4126 PRNc-NI-SG-RPO Vsx2 Nr4a2 Glut_2	-0.164119	4031	23 P Glut	P:0.57,MY:0.38	SG:0.26,PCG:0.17,MV:0.14,P:0.12,VI:0.12	57	0.948779	1
3091 PAG Pou4f1 Bnc2 Glut_2	-0.164225	4032	19 MB Glut	MB:0.92	MB:0.5,ICd:0.42	44	0.947013	1
4862 MY Lhx1 Gly-Gaba_1	-0.164355	4033	27 MY GABA	P:0.87	PRNc:0.55,PRNr:0.18,NLL:0.08	17	0.894338	1
3427 MRN-VTN-PPN Pax5 Cdh23 Gaba_2	-0.164383	4034	20 MB GABA	MB:0.77,P:0.15	PAG:0.24,MRN:0.2,PPN:0.15,MB:0.13,LDT:0.07,Pa4:0.04	127	0.750649	1
2735 PRC-PAG Pax6 Glut_2	-0.164389	4035	19 MB Glut	MB:0.47,TH:0.4	PRC:0.47,PVT:0.2,LH:0.07,SPA:0.07,TH:0.07	28	0.933195	1
2904 PRC-PAG Tcf7l2 Irx2 Glut_1	-0.164466	4036	19 MB Glut	MB:0.62,TH:0.34	PRC:0.34,MB:0.11,NPC:0.11,LH:0.09,PVT:0.08,TH:0.08	254	0.961039	1
1057 LSX Otx2 Gaba_3	-0.164514	4037	10 LSX GABA	LSX:0.94	LSr:0.82	190	0.768831	1
4511 MV-SPIV Zic4 Neurod2 Glut_4	-0.164699	4038	24 MY Glut	MY:0.95	SPIV:0.61,MV:0.27	154	0.767688	1
5098 NTS-PARN Neurod2 Gly-Gaba_3	-0.164862	4039	27 MY GABA	MY:1	NTS:0.94	50	0.895065	1
4017 LDT-PCG Vsx2 Lhx4 Glut_8	-0.165616	4040	23 P Glut	MB:0.62,P:0.32	PPN:0.29,MB:0.18,PRNr:0.18,MRN:0.13,P:0.05	60	0.918961	1
1204 MEA-BST Sox6 Gaba_3	-0.165712	4041	11 CNU-HYa GABA	PAL:0.49,sAMY:0.28,STRv:0.09	SI:0.21,AAA:0.15,PAL:0.1,MEA:0.09,MA:0.07,OT:0.07,NDB:0.06,LHA:0.04,STR:0.04	229	0.805299	1
5109 NTS-PARN Neurod2 Gly-Gaba_5	-0.165853	4042	27 MY GABA	MY:0.9	NTS:0.52,SPIV:0.19,MV:0.1	135	0.912312	1
1780 ZI Pax6 Gaba_10	-0.166092	4043	12 HY GABA	HY:0.93	HY:0.43,PVHd:0.25,AHN:0.18	58	0.947325	1
0743 Pvalb Gaba_4	-0.166218	4044	07 CTX-MGE GABA	Isocortex:0.86	MOs5:0.08,MOp5:0.06,RSPv5:0.03,VISp5:0.03,SSp-bfd5:0.03,MOs2/3:0.03,MOp6a:0.03,SSp-m5:0.02,MOp2/3:0.02,SSp-m6a:0.02,SSp-ul5:0.02,RSPd5:0.02,SSp-bfd6a:0.02,SUB:0.02,POST:0.02,SSs5:0.02,SSs6a:0.02,MOs6a:0.02,VISp6a:0.01,PAR:0.01,RSPv2/3:0.01,ACAd5:0.01,PRE:0.01,VISp4:0.01,ENTm5:0.01,ORBl6a:0.01,SSp-bfd4:0.01,ENTm3:0.01,SSp-m4:0.01,SSp-n5:0.01,ENTm2:0.01,SSp-ll5:0.01,SSp-ul6a:0.01,ORBl5:0.01,VISa5:0.01,VISp2/3:0.01,SSp-ll6a:0.01,SSp-un5:0.01,RSPagl5:0.01,SSp-n6a:0.01,SSp-tr5:0.01,AId6a:0.01,ENTm6:0.01,ACAv5:0.01,RSPv6a:0.01,SSp-m2/3:0.01,SSp-ul4:0.01,VISam5:0.01,ORBvl6a:0.01,RSPd6a:0.01,SSp-bfd2/3:0.01	54	0.689455	1
4934 PPY-PGRNl Vip Glyc-Gaba_1	-0.166232	4045	27 MY GABA	MY:0.93	MY:0.21,PGRNl:0.12,GRN:0.11,MV:0.1,PGRNd:0.07,MARN:0.06,PPY:0.06,SPVI:0.04,IRN:0.04	47	0.809143	1
3060 PAG-MRN Tfap2b Glut_1	-0.166328	4046	19 MB Glut	MB:1	MB:0.67,PAG:0.33	43	0.928104	1
1768 ZI Pax6 Gaba_8	-0.166632	4047	12 HY GABA	HY:0.35,TH:0.22,NA:0.21,PAL:0.18	ZI:0.17,LHA:0.14,int:0.11,RT:0.08,PAL:0.08,SI:0.06,GPi:0.04,MB:0.04,VPL:0.04,fiber tracts:0.04	91	0.856935	1
0583 OB Dopa-Gaba_1	-0.166887	4048	05 OB-IMN GABA	OLF:0.5,NA:0.46	NA:0.3,MOB:0.24,onl:0.13,OLF:0.13,MOBopl:0.08	246	0.841974	1
3543 PAG-ND-PCG Onecut1 Gaba_2	-0.167094	4049	20 MB GABA	MB:0.5,P:0.49	MB:0.21,LDT:0.2,MRN:0.13,PAG:0.12,PCG:0.09,P:0.07	62	0.796571	1
3461 SNr Six3 Gaba_1	-0.167139	4050	20 MB GABA	MB:0.82	SNr:0.79,root:0.12	271	0.806649	1
2042 COAa-PAA-MEA Barhl2 Glut_7	-0.16717	4051	13 CNU-HYa Glut	sAMY:0.48,PAL:0.26,NA:0.12	MEA:0.3,AAA:0.15,SI:0.12,STR:0.12,PAL:0.08,LPO:0.06	360	0.888623	1
0663 Vip Gaba_12	-0.167242	4052	06 CTX-CGE GABA	Isocortex:0.89	MOp2/3:0.07,MOs1:0.06,SSs2/3:0.05,VISp1:0.04,SSp-bfd2/3:0.03,NA:0.03,SSp-m2/3:0.03,MOs2/3:0.03,VISp2/3:0.03,MOp1:0.02,PIR:0.02,SSp-bfd1:0.02,RSPd1:0.02,RSPagl1:0.02,RSPv2/3:0.02,SSp-m1:0.02,SSp-n2/3:0.02,ACAd2/3:0.01,AON:0.01,AUDv2/3:0.01,SSp-ul1:0.01,SSp-ul2/3:0.01,SSs1:0.01,AId2/3:0.01,AUDd2/3:0.01,AUDp2/3:0.01,ORBl2/3:0.01,ACAv2/3:0.01,ORBvl2/3:0.01,SSp-ll2/3:0.01,AUDpo2/3:0.01,MOs5:0.01,SSp-bfd4:0.01,SSp-tr2/3:0.01,SSs4:0.01,VISrl2/3:0.01,SSp-m4:0.01,TEa2/3:0.01,AUDp1:0.01,ENTl2:0.01,GU2/3:0.01,PL1:0.01,VISa1:0.01,ACAd1:0.01,RSPagl2/3:0.01,RSPd2/3:0.01,SSp-n1:0.01,SSp-ul4:0.01,SSp-ul5:0.01	1025	0.753455	1
2896 MRN Pou3f1 C1ql4 Glut_3	-0.167306	4053	19 MB Glut	MB:1	MB:0.31,MRN:0.2,APN:0.14,SCiw:0.14,SCdg:0.08	99	0.88239	1
4167 PB-NTS Phox2b Ebf3 Lmx1b Glut_2	-0.167329	4054	23 P Glut	MY:1	PARN:0.43,NTS:0.29,IRN:0.1	33	0.946182	1
2850 APN C1ql4 Glut_1	-0.167413	4055	19 MB Glut	MB:0.9	APN:0.7,MB:0.19	807	0.947429	1
3904 MB-MY Tph2 Glut-Sero_4	-0.167493	4056	22 MB-HB Sero	P:0.71,NA:0.2	CS:0.28,ml:0.19,P:0.11,PRNr:0.1,TRN:0.07,DR:0.07	107	0.580156	1
4106 PCG-PRNr Vsx2 Nkx6-1 Glut_2	-0.167515	4057	23 P Glut	P:0.89	PRNr:0.67,P:0.08,MRN:0.06	73	0.922078	1
4316 PGRN-PARN-MDRN Hoxb5 Glut_1	-0.167567	4058	24 MY Glut	MY:0.8	PARN:0.3,SPVI:0.24,NA:0.2,MDRNd:0.17	30	0.898182	1
4168 PB-NTS Phox2b Ebf3 Lmx1b Glut_2	-0.167678	4059	23 P Glut	MY:0.97	PARN:0.39,NTS:0.33,MV:0.11	39	0.844364	1
4989 PAS-MV Ebf2 Gly-Gaba_3	-0.167975	4060	27 MY GABA	MY:0.82	MV:0.57,PARN:0.11,chpl:0.1,V4:0.07	418	0.892571	1
0622 OB-STR-CTX Inh IMN_7	-0.168105	4061	05 OB-IMN GABA	NA:0.75,CTXsp:0.17	ccb:0.17,LA:0.16,ec:0.1,VL:0.09,fp:0.09,ccs:0.06,scwm:0.06,amc:0.05,alv:0.03	31	0.668987	1
4837 PRP Otp Gly-Gaba_4	-0.168202	4062	27 MY GABA	P:0.61,MY:0.33	PCG:0.33,P:0.28,MV:0.11,VI:0.11	33	0.649247	1
3583 PAG-RN Nkx2-2 Otx1 Gaba_3	-0.168251	4063	20 MB GABA	MB:0.94	PAG:0.55,MB:0.29	151	0.960416	1
3791 SCs Lef1 Gli3 Gaba_1	-0.168346	4064	20 MB GABA	MB:0.99	SCiw:0.45,SCig:0.39	325	0.919792	1
3362 SCsg Pde5a Glut_1	-0.168476	4065	19 MB Glut	MB:0.66,NA:0.32	NA:0.31,SCsg:0.26,SCzo:0.25	276	0.980883	1
2156 SI-MA-LPO-LHA Skor1 Glut_3	-0.168731	4066	13 CNU-HYa Glut	PAL:0.63,HY:0.24	SI:0.39,LHA:0.22,MA:0.2	89	0.879377	1
1054 LSX Otx2 Gaba_2	-0.168854	4067	10 LSX GABA	LSX:0.94	LSr:0.66,LSv:0.25	861	0.873247	1
2389 PH-ant-LHA Otp Bsx Glut_1	-0.168908	4068	14 HY Glut	HY:0.86	PH:0.57,DMH:0.14,HY:0.08,LHA:0.04	196	0.902442	1
2799 PAG Pou4f3 Glut_1	-0.16907	4069	19 MB Glut	MB:0.96	PAG:0.83	126	0.947948	1
1009 STR-PAL Chst9 Gaba_3	-0.169392	4070	09 CNU-LGE GABA	STRv:0.33,NA:0.22,LSX:0.12,CTXsp:0.1,PAL:0.08	ACB:0.32,STR:0.12,LSv:0.08,CP:0.07,SI:0.05,LSr:0.04,LA:0.04,int:0.03,ec:0.03,EPd:0.02,CEAc:0.02	2629	0.904416	1
1046 LSX Sall3 Pax6 Gaba_2	-0.169515	4071	10 LSX GABA	NA:0.6,LSX:0.4	fi:0.42,LSr:0.28,SF:0.12	40	0.828675	1
1002 STR-PAL Chst9 Gaba_1	-0.169945	4072	09 CNU-LGE GABA	OLF:0.37,STRd:0.2,NA:0.12,STRv:0.12	CP:0.2,PIR:0.19,OLF:0.09,ACB:0.09,SI:0.07,EPd:0.06,AON:0.05,STR:0.05	206	0.909195	1
1001 STR-PAL Chst9 Gaba_1	-0.170168	4073	09 CNU-LGE GABA	STRd:0.35,NA:0.23,OLF:0.11,PAL:0.08,CTXsp:0.07	CP:0.35,int:0.08,PIR:0.08,EPd:0.05,ACB:0.05,SI:0.04,ec:0.04,STR:0.04,GPe:0.03,OLF:0.03,scwm:0.02,ccb:0.02	317	0.883013	1
4851 MY Lhx1 Gly-Gaba_1	-0.170331	4074	27 MY GABA	P:0.92	PRNc:0.64,P:0.11,PRNr:0.08	9	0.916987	1
4574 SPVC Mafa Glut_2	-0.170462	4075	24 MY Glut	NA:0.92	NA:0.91	44	0.969351	1
5139 SPVI-SPVC Sall3 Nfib Gly-Gaba_2	-0.170582	4076	27 MY GABA	NA:1	NA:1	51	0.798234	1
4513 MV-SPIV Zic4 Neurod2 Glut_4	-0.170813	4077	24 MY Glut	MY:0.91	SPIV:0.59,MV:0.19,chpl:0.06	80	0.792831	1
3244 SCig-an-PPT Foxb1 Glut_1	-0.171112	4078	19 MB Glut	MB:0.98	SCig:0.3,PPT:0.19,MB:0.17,APN:0.15	83	0.763221	1
3081 PAG Pou4f1 Bnc2 Glut_1	-0.171327	4079	19 MB Glut	MB:1	PAG:0.39,MRN:0.28,MB:0.13	89	0.93361	1
3299 IC Tfap2d Maf Glut_2	-0.171695	4080	19 MB Glut	CB:0.8	CUL4, 5:0.54,CENT3:0.25,ICd:0.07	52	0.855584	1
1122 LSX Prdm12 Slit2 Gaba_1	-0.171819	4081	10 LSX GABA	LSX:0.84	LSr:0.84	53	0.724883	1
4744 LDT-PCG-CS Gata3 Lhx1 Gaba_3	-0.172168	4082	26 P GABA	P:0.81	PRNr:0.37,CS:0.16,P:0.08,PCG:0.06,MRN:0.05,MB:0.04,SLD:0.03,PB:0.02	219	0.809974	1
2975 SPA-SPFm-SPFp-POL-PIL-PoT Sp9 Glut_6	-0.172286	4083	19 MB Glut	TH:0.81	VPMpc:0.21,SPA:0.18,MB:0.1,TH:0.1,SPFp:0.08,SPFm:0.06,MGv:0.05,HY:0.03	68	0.909091	1
4201 IRN Vip Glut_1	-0.172309	4084	24 MY Glut	MY:1	IRN:0.93	43	0.83626	1
2907 PRC-PAG Tcf7l2 Irx2 Glut_1	-0.172368	4085	19 MB Glut	MB:0.78,TH:0.22	MB:0.45,PRC:0.19,PF:0.13,APN:0.08	49	0.889039	1
3345 CUN-PPN Evx2 Meis2 Glut_4	-0.172785	4086	19 MB Glut	MB:0.73,P:0.23	PPN:0.66,PRNr:0.08,PB:0.08	74	0.829922	1
1111 LSX Nkx2-1 Gaba_9	-0.173131	4087	10 LSX GABA	LSX:0.98	LSr:0.88	507	0.534961	0.97419
1117 LSX Prdm12 Slit2 Gaba_1	-0.173142	4088	10 LSX GABA	LSX:0.6,NA:0.23	LSr:0.33,LSv:0.27,STR:0.15,OLF:0.07	314	0.765403	1
3687 SC-PAG Lef1 Emx2 Gaba_2	-0.173196	4089	20 MB GABA	MB:0.98	SCiw:0.38,PAG:0.26,SCdg:0.26	111	0.919792	1
3356 SCig Tfap2b Chrnb3 Glut_1	-0.173413	4090	19 MB Glut	MB:0.99	SCig:0.71,ICd:0.1	653	0.962701	1
1068 LSX Otx2 Gaba_4	-0.173485	4091	10 LSX GABA	LSX:0.95	LSr:0.76,LSv:0.19	67	0.759169	1
4685 CS-PRNr-PCG Tmem163 Otp Gaba_2	-0.173604	4092	26 P GABA	P:0.78,MB:0.22	PRNr:0.43,P:0.26,PPN:0.15	59	0.852364	1
3493 IC Six3 En2 Gaba_4	-0.173722	4093	20 MB GABA	MB:0.45,CB:0.42	CUL4, 5:0.26,MB:0.18,ICe:0.09,MRN:0.08,SIM:0.08,CENT3:0.07,NA:0.04	156	0.869091	1
3669 SC Otx2 Gcnt4 Gaba_1	-0.173793	4094	20 MB GABA	MB:1	SCsg:0.41,SCop:0.32,MB:0.08	133	0.888623	1
1157 LSX Prdm12 Zeb2 Gaba_1	-0.173992	4095	10 LSX GABA	LSX:0.91	LSr:0.77,LSc:0.09	99	0.723221	1
4639 PRNc Otp Gly-Gaba_1	-0.174275	4096	26 P GABA	MY:0.58,P:0.31	GRN:0.44,PRNc:0.31,tb:0.11	106	0.892675	1
0838 STR Prox1 Lhx6 Gaba_3	-0.174401	4097	08 CNU-MGE GABA	CTXsp:0.3,STRv:0.27,sAMY:0.18,NA:0.07	ACB:0.23,BLAa:0.09,BLAp:0.08,CEAm:0.07,CEAc:0.05,BMAa:0.04,OT:0.04,STR:0.04,BMAp:0.03,CTXsp:0.03,IA:0.03,SI:0.03,COApl:0.02,LA:0.02	54	0.698078	1
1139 LSX Prdm12 Slit2 Gaba_5	-0.174692	4098	10 LSX GABA	LSX:0.86	LSv:0.47,LSr:0.39	226	0.837091	1
4400 PGRN-PARN-MDRN Hoxb5 Glut_7	-0.17502	4099	24 MY Glut	MY:0.55,P:0.38	MV:0.28,SUV:0.17,PB:0.13,P:0.11,PSV:0.09,LAV:0.08	15	0.862753	1
4901 MY Lhx1 Gly-Gaba_3	-0.175142	4100	27 MY GABA	P:0.97	V:0.26,P:0.25,P5:0.11,SUT:0.11,PB:0.09	23	0.863065	1
0750 Pvalb Gaba_5	-0.175159	4101	07 CTX-MGE GABA	OLF:0.53,RHP:0.32	PIR:0.27,ENTl2:0.18,AON:0.17,ENTl3:0.1,OLF:0.04,EPd:0.03	31	0.502442	0.947451
2459 STN-PSTN Pitx2 Glut_7	-0.175714	4102	14 HY Glut	HY:0.98	MMl:0.31,PH:0.16,SUM:0.16,LHA:0.11,MMd:0.1	88	0.875429	1
4324 PGRN-PARN-MDRN Hoxb5 Glut_1	-0.175938	4103	24 MY Glut	NA:0.69,MY:0.31	NA:0.69,IRN:0.1,LRNm:0.08	31	0.779844	1
4990 PAS-MV Ebf2 Gly-Gaba_3	-0.176059	4104	27 MY GABA	MY:0.8,NA:0.13	MV:0.47,SPIV:0.27,MY:0.07,NOD:0.07	284	0.90639	1
4121 PCG-PRNr Vsx2 Nkx6-1 Glut_6	-0.176167	4105	23 P Glut	MB:0.82	PPN:0.28,MRN:0.25,MB:0.19,PAG:0.1	65	0.952623	1
4342 PGRN-PARN-MDRN Hoxb5 Glut_2	-0.176344	4106	24 MY Glut	MY:1	PRP:0.45,MV:0.36	11	0.812675	1
0881 NDB-SI-MA-STRv Lhx8 Gaba_3	-0.176427	4107	08 CNU-MGE GABA	PAL:0.77,HY:0.13	NDB:0.55,MS:0.2,HY:0.07	226	0.635532	1
3384 ND-INC Foxd2 Glut_1	-0.176536	4108	19 MB Glut	TH:0.55,MB:0.42	SPFm:0.41,MB:0.18,PAG:0.15,TH:0.08	58	0.880416	1
3419 MRN-VTN-PPN Pax5 Cdh23 Gaba_1	-0.17656	4109	20 MB GABA	MB:0.78,NA:0.19	MRN:0.29,scp:0.17,MB:0.13,PAG:0.11,PPN:0.09,RR:0.09	80	0.662649	1
4280 NTS Phox2b Glut_6	-0.176562	4110	24 MY Glut	MY:0.9	NTS:0.4,PAS:0.4,root:0.1	39	0.959273	1
1077 LSX Nkx2-1 Gaba_2	-0.1769	4111	10 LSX GABA	LSX:0.95	LSr:0.81	239	0.809558	1
3967 PB Pax5 Glut_1	-0.177132	4112	23 P Glut	P:0.93	PB:0.43,PCG:0.2,P:0.15,LDT:0.1	114	0.917195	1
4504 MV-SPIV Zic4 Neurod2 Glut_2	-0.178107	4113	24 MY Glut	MY:0.86	MV:0.84	25	0.860364	1
4829 PRP Otp Gly-Gaba_3	-0.17879	4114	27 MY GABA	MY:0.91	MV:0.38,PRP:0.3,XII:0.11,NR:0.09	152	0.886961	1
3506 IC Six3 En2 Gaba_7	-0.178791	4115	20 MB GABA	MB:0.9	MB:0.27,MRN:0.2,NB:0.2,ICe:0.19	80	0.799584	1
4612 CS-RPO Meis2 Gaba_1	-0.178791	4116	26 P GABA	MY:0.7,CB:0.2	MV:0.55,SUV:0.15,VeCB:0.1,CB:0.05	20	0.849143	1
0915 NDB-SI-MA-STRv Lhx8 Gaba_11	-0.178891	4117	08 CNU-MGE GABA	PAL:0.45,STRv:0.38	SI:0.43,ACB:0.25,OT:0.12	103	0.587532	1
0551 OB-in Frmd7 Gaba_3	-0.1791	4118	05 OB-IMN GABA	OLF:0.65,NA:0.35	NA:0.35,OLF:0.27,MOBgr:0.19	99	0.798545	1
4053 PB Evx2 Glut_4	-0.179103	4119	23 P Glut	CB:0.43,P:0.38	PB:0.37,CENT2:0.25,CENT3:0.16,sctv:0.1	79	0.758753	1
4770 LDT-PCG St18 Gaba_1	-0.179178	4120	26 P GABA	P:0.8,MB:0.13	LDT:0.73,PAG:0.13	108	0.912727	1
2806 PAG Pou4f3 Glut_1	-0.179402	4121	19 MB Glut	MB:1	PAG:0.67,MB:0.18	75	0.830545	1
3871 SNc-VTA-RAmb Foxa1 Dopa_6	-0.179416	4122	21 MB Dopa	MB:0.87	VTA:0.44,MB:0.32,SUM:0.06	95	0.514909	0.958231
3873 SNc-VTA-RAmb Foxa1 Dopa_6	-0.179422	4123	21 MB Dopa	MB:0.78,NA:0.22	MB:0.44,VTA:0.28,ml:0.17	28	0.667013	1
1358 CEA-AAA-BST Six3 Sp9 Gaba_2	-0.179533	4124	11 CNU-HYa GABA	PAL:0.46,sAMY:0.24,STRd:0.15	SI:0.25,CP:0.15,CEAm:0.12,BST:0.1,PAL:0.07,AAA:0.05,ACB:0.03,CEAc:0.03	220	0.904208	1
2686 TH Prkcd Grin2c Glut_13	-0.179792	4125	18 TH Glut	TH:1	PCN:0.28,LD:0.22,VAL:0.21,PoT:0.07,VPL:0.05	83	0.75387	1
3048 PAG-MRN Tfap2b Glut_1	-0.179936	4126	19 MB Glut	MB:1	MRN:0.61,PAG:0.19	42	0.846338	1
3443 PAG-PPN Pax5 Sox21 Gaba_1	-0.181207	4127	20 MB GABA	MB:0.92	PAG:0.87	383	0.96561	1
1483 MPN-MPO-LPO Lhx6 Zfhx3 Gaba_1	-0.181335	4128	11 CNU-HYa GABA	PAL:0.37,HY:0.31,sAMY:0.12,LSX:0.11	BST:0.37,MPO:0.14,LSv:0.11,CEAm:0.08,HY:0.08,fiber tracts:0.05	244	0.839896	1
1042 LSX Sall3 Pax6 Gaba_1	-0.181448	4129	10 LSX GABA	LSX:0.78,NA:0.22	LSr:0.38,LSv:0.31,fi:0.12	260	0.891532	1
3024 PAG-SC Pou4f1 Zic1 Glut_2	-0.181766	4130	19 MB Glut	MB:0.96	PAG:0.29,ICe:0.21,ICd:0.16,SCdg:0.08,MB:0.07	181	0.950649	1
4336 PGRN-PARN-MDRN Hoxb5 Glut_2	-0.18199	4131	24 MY Glut	NA:0.92	NA:0.92	23	0.923221	1
1782 ZI Pax6 Gaba_11	-0.182063	4132	12 HY GABA	TH:0.54,HY:0.32	TH:0.24,LGd-co:0.16,FF:0.14,ZI:0.14,AMd:0.04,HY:0.04,VPL:0.04,ar:0.04	50	0.962078	1
0909 NDB-SI-MA-STRv Lhx8 Gaba_8	-0.182479	4133	08 CNU-MGE GABA	PAL:0.82	MA:0.43,NDB:0.18,PAL:0.11,SI:0.11	56	0.825766	1
3653 LGv-SPFp-SPFm Nkx2-2 Tcf7l2 Gaba_4	-0.183149	4134	20 MB GABA	TH:0.74,HIP:0.13	IGL:0.24,LGd-co:0.2,LGv:0.17,ar:0.11,DG-mo:0.07,IntG:0.07	136	0.954909	1
3324 CUN-PPN Evx2 Meis2 Glut_1	-0.183208	4135	19 MB Glut	MB:0.52,CB:0.42	CUN:0.41,CENT3:0.26,CB:0.09,CENT2:0.08	120	0.965714	1
0892 NDB-SI-MA-STRv Lhx8 Gaba_4	-0.183285	4136	08 CNU-MGE GABA	PAL:0.63,NA:0.13,STRd:0.12	GPe:0.5,CP:0.12,SI:0.1,int:0.1	237	0.853714	1
3861 SNc-VTA-RAmb Foxa1 Dopa_4	-0.183381	4137	21 MB Dopa	MB:0.94	PAG:0.49,DR:0.2,MB:0.2	177	0.85039	1
1997 GPi Tbr1 Cngb3 Gaba-Glut_1	-0.183449	4138	13 CNU-HYa Glut	PAL:0.57,NA:0.29	PAL:0.33,GPi:0.24,int:0.24	104	0.918234	1
0524 OB Meis2 Thsd7b Gaba_2	-0.18356	4139	05 OB-IMN GABA	OLF:0.77,NA:0.23	MOBopl:0.22,MOB:0.2,NA:0.17,OLF:0.11,MOBgr:0.11	68	0.905766	1
0178 IT AON-TT-DP Glut_3	-0.18379	4140	01 IT-ET Glut	OLF:0.97	MOBgr:0.32,AON:0.29,MOB:0.15,MOBopl:0.11	173	0.777766	1
1286 MEA-BST Lhx6 Nfib Gaba_1	-0.183935	4141	11 CNU-HYa GABA	PAL:0.46,sAMY:0.27,HY:0.19	BST:0.45,MEA:0.16,MPN:0.12,CEAm:0.1	40	0.682805	1
5081 NTS-PARN Neurod2 Gly-Gaba_1	-0.183981	4142	27 MY GABA	MY:0.78,NA:0.17	AP:0.74,NA:0.12	138	0.666286	1
3792 SCs Lef1 Gli3 Gaba_1	-0.184052	4143	20 MB GABA	MB:1	SCig:0.44,SCiw:0.32,ICd:0.12	228	0.899221	1
2600 LH Pou4f1 Sox1 Glut_1	-0.184122	4144	17 MH-LH Glut	TH:0.79,NA:0.18	MH:0.59,LH:0.18,hbc:0.1	23	0.924571	1
3265 SCiw Pitx2 Glut_1	-0.18417	4145	19 MB Glut	MB:0.99	MRN:0.43,MB:0.19,SCdg:0.19	79	0.854857	1
4667 PB Sst Gly-Gaba_1	-0.184445	4146	26 P GABA	CB:0.6,NA:0.27	CENT2:0.6,V4:0.2,MV:0.07	22	0.950234	1
3680 SC-PAG Lef1 Emx2 Gaba_1	-0.184746	4147	20 MB GABA	MB:0.98	SCsg:0.56,SCop:0.19,SCig:0.1	84	0.953455	1
4008 LDT-PCG Vsx2 Lhx4 Glut_6	-0.184936	4148	23 P Glut	P:0.62,MB:0.24	PCG:0.38,PAG:0.21,LDT:0.17,AQ:0.14	117	0.974961	1
4636 PRNc Otp Gly-Gaba_1	-0.185413	4149	26 P GABA	P:0.89	PRNc:0.51,P:0.17,TRN:0.11,PCG:0.06	135	0.931636	1
1528 PVR Six3 Sox3 Gaba_8	-0.185585	4150	11 CNU-HYa GABA	NA:0.57,HY:0.32	V3:0.25,chpl:0.2,SFO:0.16,MS:0.08,MEPO:0.06,HY:0.05,fiber tracts:0.05	140	0.925818	1
4478 MV-SPIV Phox2b Ebf3 Lbx1 Glut_1	-0.185602	4151	24 MY Glut	MY:1	MV:0.82	38	0.853922	1
5010 PRP Gata3 Slc6a5 Gly-Gaba_1	-0.18575	4152	27 MY GABA	MY:0.8,NA:0.2	PRP:0.51,MV:0.26,V4:0.11	203	0.853714	1
4307 NTS Phox2b Glut_10	-0.186026	4153	24 MY Glut	MY:0.62,P:0.33	IRN:0.38,PARN:0.21,PRNc:0.21,P:0.12	57	0.813922	1
3918 PB Lmx1a Glut_1	-0.186089	4154	23 P Glut	P:0.51,NA:0.31	PB:0.36,scp:0.17,P:0.1,SUV:0.08,arb:0.08,MV:0.07	72	0.771636	1
1577 TMv-PMv Tbx3 Hist-Gaba_1	-0.186154	4155	12 HY GABA	HY:1	DMH:0.37,HY:0.17,VMH:0.11,LM:0.09,PMv:0.06,PVp:0.06	50	0.668675	1
3802 SCsg Gabrr2 Gaba_1	-0.187271	4156	20 MB GABA	MB:0.33,NA:0.22,TH:0.22,HIP:0.11	APN:0.11,CA3so:0.11,LGd-co:0.11,LGd-sh:0.11,MB:0.11,NA:0.11,POST:0.11,SCsg:0.11	64	0.897974	1
0614 OB-STR-CTX Inh IMN_4	-0.18729	4157	05 OB-IMN GABA	OLF:0.78,NA:0.22	MOBgr:0.46,NA:0.22,OLF:0.2	141	0.813714	1
3568 PAG-RN Nkx2-2 Otx1 Gaba_2	-0.187503	4158	20 MB GABA	MB:0.98	PAG:0.83	117	0.756779	1
2585 MH Tac2 Glut_2	-0.187999	4159	17 MH-LH Glut	TH:0.88	MH:0.88	111	0.917818	1
2588 MH Tac2 Glut_3	-0.188181	4160	17 MH-LH Glut	TH:0.97	MH:0.97	121	0.822026	1
3437 SNr-VTA Pax5 Npas1 Gaba_1	-0.188495	4161	20 MB GABA	MB:0.86	SNr:0.47,MB:0.18,SNc:0.18	135	0.628675	1
2856 APN C1ql4 Glut_1	-0.188505	4162	19 MB Glut	MB:0.87	APN:0.52,MRN:0.27,MB:0.06	64	0.976104	1
4202 IRN Vip Glut_1	-0.189004	4163	24 MY Glut	MY:1	IRN:0.77,PARN:0.2	27	0.872519	1
3731 SCs Dmbx1 Gaba_2	-0.189373	4164	20 MB GABA	MB:0.98	SCig:0.3,SCsg:0.25,SCop:0.18,ICd:0.09	670	0.961662	1
3764 PRT Mecom Gaba_1	-0.18968	4165	20 MB GABA	MB:0.8,NA:0.1	APN:0.5,NOT:0.3,DG-mo:0.05	41	0.748364	1
0755 Pvalb Gaba_9	-0.189794	4166	07 CTX-MGE GABA	Isocortex:0.47,RHP:0.39	SUB:0.22,RSPv5:0.14,ProS:0.07,RSPd5:0.05,RSPv6a:0.05,ACAv6a:0.04,POST:0.04,fp:0.04,ACAd5:0.02,ACAd6a:0.02,CA1so:0.02,MOs5:0.02,RSPagl5:0.02,TR:0.02,ENTm6:0.01	35	0.798442	1
2836 CUN Evx2 Lhx2 Glut_4	-0.18993	4167	19 MB Glut	MB:0.88	PAG:0.64,AQ:0.08,CUN:0.08,ICc:0.08	84	0.945351	1
3139 PAG Pou4f1 Ebf2 Glut_7	-0.189934	4168	19 MB Glut	MB:1	PAG:1	75	0.886857	1
2741 PRC-PAG Pax6 Glut_3	-0.190575	4169	19 MB Glut	MB:0.99	MRN:0.47,RN:0.42	68	0.902234	1
3619 PRT Tcf7l2 Gaba_3	-0.19069	4170	20 MB GABA	MB:0.86	APN:0.63,MRN:0.14,MB:0.09	105	0.951065	1
1171 LSX Prdm12 Zeb2 Gaba_5	-0.190879	4171	10 LSX GABA	LSX:1	LSr:0.82	145	0.66639	1
4283 NTS Phox2b Glut_6	-0.190942	4172	24 MY Glut	MY:1	NTS:1	40	0.886234	1
0754 Pvalb Gaba_8	-0.190969	4173	07 CTX-MGE GABA	Isocortex:0.67,RHP:0.25	MOs5:0.05,ENTm5:0.04,ACAv5:0.03,ACAd5:0.03,SUB:0.03,ENTl5:0.03,VISp5:0.03,ENTm3:0.03,MOp5:0.02,ENTm6:0.02,RSPagl5:0.02,RSPv5:0.02,SSs5:0.02,ProS:0.02,RSPd5:0.02,CA1so:0.02,TEa5:0.02,ENTm2:0.02,MOs2/3:0.02,ENTl3:0.02,PL5:0.02,VISp4:0.01,PRE:0.01,VISpor5:0.01,AId5:0.01,VISam5:0.01,ECT5:0.01,AUDp5:0.01,AUDv5:0.01,SSp-ll5:0.01,RSPagl2/3:0.01,AON:0.01,RSPv2/3:0.01,ENTl6a:0.01,VISl5:0.01,PAR:0.01,DP:0.01,POST:0.01,SSp-bfd5:0.01,VISa5:0.01,SSp-tr5:0.01,SSs4:0.01,MOp2/3:0.01,MOs6a:0.01,PIR:0.01,VISpm5:0.01,AId6a:0.01,APr:0.01,ILA5:0.01,ORBl5:0.01,ORBm5:0.01,SSp-ul5:0.01,VISC5:0.01,ENTm1:0.01,VISpl5:0.01,PL6a:0.01	1760	0.687584	1
0619 OB-STR-CTX Inh IMN_5	-0.191313	4174	05 OB-IMN GABA	OLF:0.56,NA:0.33	NA:0.25,MOBopl:0.16,OLF:0.11,CP:0.09,MOB:0.09,MOBmi:0.05,onl:0.05	70	0.902338	1
3860 SNc-VTA-RAmb Foxa1 Dopa_4	-0.191432	4175	21 MB Dopa	MB:0.94	IF:0.25,CLI:0.2,MB:0.12,IPDM:0.11,PN:0.1,IPA:0.07	124	0.908571	1
1552 BST-MPN Six3 Nrgn Gaba_5	-0.19161	4176	11 CNU-HYa GABA	PAL:0.42,NA:0.19,LSX:0.17,OLF:0.08	BST:0.18,STR:0.13,SI:0.11,LSv:0.1,LSr:0.07,ACB:0.05,NDB:0.04,OLF:0.04,PAL:0.04,aco:0.04,AON:0.03	224	0.935481	1
3226 SCig Foxb1 Glut_2	-0.191687	4177	19 MB Glut	MB:0.99	SCig:0.31,SCiw:0.16,ICe:0.12,SCdg:0.11,MB:0.09,ICd:0.08	91	0.973403	1
4554 DMX VII Tbx20 Chol_1	-0.191738	4178	24 MY Glut	MY:0.99	PARN:0.52,VII:0.16,NTS:0.15	26	0.831273	1
5118 NTS-PARN Neurod2 Gly-Gaba_6	-0.191781	4179	27 MY GABA	MY:0.98	NTS:0.71,SPIV:0.19	476	0.93839	1
5011 PRP Gata3 Slc6a5 Gly-Gaba_1	-0.191818	4180	27 MY GABA	MY:0.93	MV:0.5,PRP:0.36	35	0.893091	1
3163 PAG Pou4f2 Glut_3	-0.191921	4181	19 MB Glut	MB:0.96	PAG:0.6,MB:0.27	85	0.864416	1
4346 PGRN-PARN-MDRN Hoxb5 Glut_2	-0.192627	4182	24 MY Glut	MY:1	GRN:0.35,PGRNd:0.23,MV:0.19,MY:0.08	25	0.875844	1
2584 MH Tac2 Glut_2	-0.192952	4183	17 MH-LH Glut	TH:0.65,NA:0.33	MH:0.65,hbc:0.24	55	0.855688	1
4009 LDT-PCG Vsx2 Lhx4 Glut_7	-0.193042	4184	23 P Glut	P:0.92	PCG:0.59,LDT:0.19,P:0.05	50	0.510649	0.955779
1973 LGv-ZI Otx2 Gaba_1	-0.193396	4185	12 HY GABA	TH:0.98	LGv:0.78,IGL:0.2	138	0.960831	1
4436 SPVI-SPVC Tlx3 Ebf3 Glut_4	-0.193942	4186	24 MY Glut	MY:0.58,NA:0.39	SPVI:0.48,NA:0.3,sptV:0.07	124	0.958961	1
4625 CS-RPO Meis2 Gaba_4	-0.194375	4187	26 P GABA	P:0.93	CS:0.5,P:0.31	149	0.916571	1
4536 NTS Dbh Glut_2	-0.19443	4188	24 MY Glut	MY:0.79,NA:0.21	NTS:0.7,root:0.12	87	0.751273	1
3405 PPN-CUN-PCG Otp En1 Gaba_3	-0.194738	4189	20 MB GABA	P:0.46,NA:0.27,MB:0.15	PB:0.38,CUN:0.12,arb:0.12,sctv:0.12,CENT2:0.08	51	0.936104	1
3880 MB-MY Tph2 Glut-Sero_1	-0.194741	4190	22 MB-HB Sero	MB:0.84	DR:0.39,PAG:0.36,LDT:0.1	77	0.741506	1
1143 LSX Prdm12 Slit2 Gaba_6	-0.194749	4191	10 LSX GABA	LSX:0.5,NA:0.35	SF:0.37,vhc:0.23,TRS:0.15,LSr:0.13	44	0.482597	0.932127
0725 Lamp5 Lhx6 Gaba_1	-0.195275	4192	07 CTX-MGE GABA	HIP:0.57,OLF:0.12,RHP:0.11,CTXsp:0.1	CA1sr:0.15,CA3sr:0.09,CA3sp:0.07,CA1so:0.07,CA1slm:0.06,CA1sp:0.04,CA3so:0.04,TR:0.04,BMAa:0.03,CA2sr:0.03,ENTm3:0.03,COApm:0.02,ENTm1:0.02,EPd:0.02,CLA:0.01,ENTl1:0.01,ENTl2:0.01,PA:0.01,PAA:0.01,PIR:0.01,VISC6a:0.01	70	0.547117	0.982744
3748 SCs Pax7 Nfia Gaba_1	-0.195946	4193	20 MB GABA	MB:1	SCig:0.29,SCiw:0.19,SCop:0.14,ICd:0.13,SCdg:0.11	127	0.986701	1
4961 MY Prox1 Lmo7 Gly-Gaba_1	-0.196007	4194	27 MY GABA	MY:0.76,NA:0.12	PGRNl:0.33,VII:0.18,PARN:0.15,PSV:0.06,SPVI:0.06,rust:0.06	48	0.938182	1
4642 PRNc Otp Gly-Gaba_2	-0.19621	4195	26 P GABA	P:0.94	PRNr:0.34,P:0.2,CS:0.17,PRNc:0.14	46	0.90161	1
4986 PAS-MV Ebf2 Gly-Gaba_2	-0.196393	4196	27 MY GABA	MY:0.57,NA:0.39	NA:0.31,CU:0.27,MY:0.08,ECU:0.07,root:0.05,SPIV:0.04	429	0.925714	1
4289 NTS Phox2b Glut_7	-0.196627	4197	24 MY Glut	MY:0.95	IRN:0.34,NTS:0.22,SPVI:0.2,PARN:0.17	15	0.844052	1
4771 LDT-PCG St18 Gaba_1	-0.197053	4198	26 P GABA	MB:0.55,P:0.36	PAG:0.41,LDT:0.32,AQ:0.05,DR:0.05	62	0.925403	1
4884 MY Lhx1 Gly-Gaba_2	-0.197698	4199	27 MY GABA	NA:0.78,MY:0.22	NA:0.73,IO:0.08	37	0.912	1
3589 PAG-RN Nkx2-2 Otx1 Gaba_5	-0.197722	4200	20 MB GABA	MB:0.88	MRN:0.57,PAG:0.21,MB:0.04	72	0.783792	1
3754 SCs Pax7 Nfia Gaba_2	-0.198003	4201	20 MB GABA	MB:0.96	SCop:0.28,PPT:0.2,SCig:0.2,MB:0.08,APN:0.04,DT:0.04	78	0.976935	1
4792 DTN-LDT-IPN Otp Pax3 Gaba_4	-0.1982	4202	26 P GABA	P:0.88	DTN:0.48,PCG:0.38	92	0.884675	1
3484 IC Six3 En2 Gaba_3	-0.198286	4203	20 MB GABA	MB:1	MRN:0.51,PAG:0.27,CUN:0.16	104	0.908364	1
4844 GRN-IRN-MDRNd Ikzf1 Gly-Gaba_1	-0.198351	4204	27 MY GABA	NA:1	NA:1	37	0.922909	1
2127 ADP-MPO Trp73 Glut_2	-0.198472	4205	13 CNU-HYa Glut	OLF:0.45,PAL:0.25,NA:0.07,sAMY:0.07	SI:0.14,AON:0.1,PIR:0.1,OLF:0.09,MA:0.06,OT:0.06,AAA:0.04,LHA:0.04,MOBopl:0.04,STR:0.04,MEA:0.03,MOB:0.03,MOBmi:0.03	83	0.859429	1
5046 PARN-MDRNd-NTS Gbx2 Gly-Gaba_4	-0.198653	4206	27 MY GABA	MY:0.86	SPVI:0.69,ECU:0.07,MY:0.07	13	0.938078	1
4352 PGRN-PARN-MDRN Hoxb5 Glut_3	-0.198719	4207	24 MY Glut	MY:0.56,NA:0.44	NA:0.44,PARN:0.16,MDRNd:0.09,MY:0.09,GRN:0.07	69	0.863792	1
2286 DMH-LHA Vgll2 Glut_2	-0.19918	4208	14 HY Glut	HY:0.96	LHA:0.53,HY:0.2,ZI:0.07,PeF:0.06	73	0.590338	1
3241 SCig-an-PPT Foxb1 Glut_1	-0.199359	4209	19 MB Glut	MB:0.98	MB:0.29,SCig:0.29,APN:0.22	83	0.946805	1
4723 NI-RPO Gata3 Nr4a2 Gaba_2	-0.200095	4210	26 P GABA	P:0.95	NI:0.62,PCG:0.14,P:0.1	53	0.878234	1
0465 L5 NP CTX Glut_2	-0.200675	4211	02 NP-CT-L6b Glut	Isocortex:0.99	MOs5:0.18,MOp5:0.17,SSp-ll5:0.06,SSp-ul5:0.05,MOp6a:0.05,SSs5:0.04,MOs6a:0.04,ACAd5:0.04,SSp-bfd5:0.04,SSp-m5:0.03,RSPagl5:0.03,VISa5:0.02,SSp-tr5:0.02,VISam5:0.02,VISp5:0.02	2499	0.786286	1
2938 SPA-SPFm-SPFp-POL-PIL-PoT Sp9 Glut_2	-0.200678	4212	19 MB Glut	MB:0.95	MRN:0.7,MB:0.1,PAG:0.1	24	0.830961	1
2334 LHA-AHN-PVH Otp Trh Glut_3	-0.200954	4213	14 HY Glut	HY:0.84	LHA:0.39,LPO:0.3,NDB:0.13	69	0.78639	1
2501 PH-LHA Foxb1 Glut_1	-0.201036	4214	14 HY Glut	HY:0.94	HY:0.34,PH:0.28,LHA:0.19	85	0.934234	1
2824 CUN Evx2 Lhx2 Glut_2	-0.201206	4215	19 MB Glut	MB:0.93	PAG:0.55,MRN:0.12,CUN:0.11,MB:0.07	50	0.937558	1
2746 PRC-PAG Pax6 Glut_3	-0.201226	4216	19 MB Glut	MB:0.98	PAG:0.55,MRN:0.35	103	0.947948	1
0891 NDB-SI-MA-STRv Lhx8 Gaba_4	-0.201273	4217	08 CNU-MGE GABA	PAL:0.59,NA:0.16,STRv:0.14	GPe:0.45,ACB:0.13,int:0.11,SI:0.11,CP:0.09	133	0.636571	1
4084 PB Evx2 Glut_9	-0.201903	4218	23 P Glut	P:0.5,MB:0.34	PB:0.34,MRN:0.24,scp:0.16,P:0.11	49	0.968519	1
3569 PAG-RN Nkx2-2 Otx1 Gaba_2	-0.202083	4219	20 MB GABA	MB:1	MRN:0.52,PAG:0.27,RN:0.12	120	0.885195	1
2891 MRN Pou3f1 C1ql4 Glut_2	-0.202133	4220	19 MB Glut	TH:0.59,MB:0.41	PF:0.47,APN:0.24,MB:0.18	29	0.971013	1
1165 LSX Prdm12 Zeb2 Gaba_3	-0.202377	4221	10 LSX GABA	LSX:0.97	LSr:0.66,LSv:0.31	341	0.805403	1
4817 PRP Otp Gly-Gaba_1	-0.202691	4222	27 MY GABA	MY:0.79,NA:0.21	MY:0.31,PPY:0.18,PRP:0.13,py:0.11,PGRNd:0.07	98	0.946494	1
4299 NTS Phox2b Glut_9	-0.202823	4223	24 MY Glut	MY:1	NTS:0.32,MV:0.18,SPVO:0.18,ISN:0.14	31	0.97413	1
4206 PRP-NI-PRNc-GRN Otp Glut_1	-0.202936	4224	24 MY Glut	MY:0.98	MV:0.61,PRP:0.23	45	0.910753	1
4716 LDT-DTN Gata3 Nfix Gaba_2	-0.203209	4225	26 P GABA	MB:0.52,P:0.38	PAG:0.52,LDT:0.29	39	0.947325	1
4419 SPVI-SPVC Tlx3 Ebf3 Glut_2	-0.203475	4226	24 MY Glut	MY:0.96	SPVI:0.34,NTS:0.27,PARN:0.27	70	0.966442	1
4392 PGRN-PARN-MDRN Hoxb5 Glut_6	-0.203503	4227	24 MY Glut	MY:0.89	MV:0.22,IRN:0.11,LAV:0.11,PARN:0.11,SPIV:0.11,SUV:0.11,das:0.11	22	0.921247	1
3206 SC Bnc2 Glut_3	-0.203546	4228	19 MB Glut	MB:1	SCig:0.39,SCiw:0.17,ICd:0.14,MB:0.12	110	0.964156	1
4952 MDRN Hoxb5 Ebf2 Gly-Gaba_1	-0.203904	4229	27 MY GABA	MY:0.51,NA:0.49	NA:0.49,IRN:0.18,NR:0.12	70	0.832208	1
3339 CUN-PPN Evx2 Meis2 Glut_3	-0.204025	4230	19 MB Glut	P:0.62,MB:0.26	PCG:0.22,PB:0.19,LDT:0.14,PPN:0.11,PAG:0.07,AQ:0.05,CUN:0.05	107	0.78639	1
1135 LSX Prdm12 Slit2 Gaba_3	-0.204049	4231	10 LSX GABA	LSX:0.84	LSr:0.75,STR:0.14	188	0.648935	1
3603 PRT Tcf7l2 Gaba_1	-0.204053	4232	20 MB GABA	MB:0.76,HY:0.13	MRN:0.36,MB:0.27,FF:0.09,APN:0.08,ml:0.04	164	0.87761	1
3809 SCsg Gabrr2 Gaba_2	-0.204554	4233	20 MB GABA	MB:0.49,NA:0.48	NA:0.47,SCsg:0.22,SCzo:0.19	337	0.867844	1
2972 SPA-SPFm-SPFp-POL-PIL-PoT Sp9 Glut_5	-0.205127	4234	19 MB Glut	TH:0.75,HY:0.19	SPA:0.31,TH:0.16,RE:0.15,PVHd:0.11,PR:0.08,HY:0.07	47	0.911273	1
4376 PGRN-PARN-MDRN Hoxb5 Glut_5	-0.205198	4235	24 MY Glut	MY:0.98	MV:0.78,IRN:0.07	50	0.743065	1
1987 LGv-ZI Otx2 Gaba_5	-0.205209	4236	12 HY GABA	TH:0.55,HY:0.33	ZI:0.33,LGv:0.3,TH:0.1,ar:0.1	456	0.961974	1
3751 SCs Pax7 Nfia Gaba_2	-0.205516	4237	20 MB GABA	MB:0.97	SCsg:0.44,SCop:0.29,SCig:0.09	359	0.961455	1
4922 MY Lhx1 Gly-Gaba_6	-0.205539	4238	27 MY GABA	MY:0.89	PARN:0.48,VII:0.14,MV:0.11,SPVO:0.09	60	0.94639	1
1466 MPO-ADP Lhx8 Gaba_3	-0.205712	4239	11 CNU-HYa GABA	HY:0.68,PAL:0.24	HY:0.28,PS:0.21,BST:0.14,MPO:0.09,SI:0.08	116	0.905766	1
2147 SI-MA-LPO-LHA Skor1 Glut_2	-0.206052	4240	13 CNU-HYa Glut	PAL:0.62,STRv:0.34	SI:0.51,OT:0.17,ACB:0.11,FS:0.06	88	0.930286	1
4893 MY Lhx1 Gly-Gaba_3	-0.206637	4241	27 MY GABA	P:0.68,MY:0.27	PSV:0.25,P:0.22,PARN:0.14,SPVO:0.07,KF:0.05,I5:0.04,PRNc:0.02,SUT:0.02	24	0.898182	1
3561 PAG-RN Nkx2-2 Otx1 Gaba_1	-0.206733	4242	20 MB GABA	MB:1	MRN:0.56,RR:0.21,MB:0.07	125	0.885818	1
4514 MV-SPIV Zic4 Neurod2 Glut_4	-0.206738	4243	24 MY Glut	MY:0.77,NA:0.23	SPIV:0.49,MV:0.2,chpl:0.14	108	0.867221	1
4823 PRP Otp Gly-Gaba_2	-0.206986	4244	27 MY GABA	MY:0.9	PRP:0.5,PGRNd:0.22,MY:0.12	29	0.937662	1
3648 LGv-SPFp-SPFm Nkx2-2 Tcf7l2 Gaba_3	-0.207101	4245	20 MB GABA	TH:0.62,HY:0.18,MB:0.12	TH:0.26,LGv:0.14,ZI:0.14,MB:0.11,PIL:0.07,LGd-co:0.05,IntG:0.04	114	0.953143	1
2727 PRC-PAG Pax6 Glut_1	-0.207717	4246	19 MB Glut	MB:1	PAG:0.9	26	0.972987	1
4545 NTS Dbh Glut_3	-0.208041	4247	24 MY Glut	NA:0.77,MY:0.23	NA:0.67,NTS:0.23	50	0.719688	1
4517 NTS Aldh1a2 Glut_1	-0.208058	4248	24 MY Glut	NA:1	NA:1	59	0.814753	1
3864 SNc-VTA-RAmb Foxa1 Dopa_4	-0.20822	4249	21 MB Dopa	MB:0.66,NA:0.34	AQ:0.34,PAG:0.24,MB:0.22,DR:0.21	296	0.873974	1
3208 SC Bnc2 Glut_3	-0.208608	4250	19 MB Glut	MB:0.97	SCsg:0.6,SCop:0.12,SCzo:0.1	30	0.991584	1
3611 PRT Tcf7l2 Gaba_2	-0.208774	4251	20 MB GABA	MB:1	NOT:0.83	72	0.929766	1
2914 PRC-PAG Tcf7l2 Irx2 Glut_2	-0.208989	4252	19 MB Glut	HY:0.4,TH:0.4,MB:0.09	HY:0.17,ZI:0.17,PR:0.13,TH:0.12,PRC:0.06,RE:0.06,PVHd:0.04,PT:0.02,PVH:0.02,PVT:0.02	105	0.928312	1
3062 PAG-MRN Tfap2b Glut_1	-0.209001	4253	19 MB Glut	MB:0.99	PAG:0.64,MB:0.1,ICd:0.08	348	0.979429	1
3821 SCsg Gabrr2 Gaba_4	-0.209199	4254	20 MB GABA	MB:0.77,NA:0.22	SCsg:0.27,NA:0.22,ICd:0.14,SCzo:0.14,SCop:0.11	146	0.92561	1
3353 PAG Tcf24 Glut_1	-0.209463	4255	19 MB Glut	MB:0.54,TH:0.31	PAG:0.46,SPA:0.11,TH:0.1,SPFm:0.09,HY:0.07	28	0.817143	1
4846 GRN-IRN-MDRNd Ikzf1 Gly-Gaba_1	-0.209795	4256	27 MY GABA	MY:0.7,NA:0.3	PARN:0.37,NA:0.26,PGRNl:0.26	93	0.906909	1
3039 PAG-SC Pou4f1 Zic1 Glut_3	-0.210136	4257	19 MB Glut	MB:0.98	PAG:0.68,SCdg:0.18	128	0.980779	1
4924 MY Lhx1 Gly-Gaba_7	-0.210572	4258	27 MY GABA	MY:0.76,NA:0.24	GRN:0.41,NA:0.24,NR:0.18	22	0.807273	1
2899 PRC-PAG Tcf7l2 Irx2 Glut_1	-0.210785	4259	19 MB Glut	MB:0.81	MB:0.34,PRC:0.34,LH:0.09,PAG:0.06	78	0.945766	1
5170 DCO Il22 Gly-Gaba_1	-0.211589	4260	28 CB GABA	MY:0.35,CB:0.35,NA:0.3	DCO:0.3,PFL:0.21,V4r:0.15,arb:0.11,FL:0.08	153	0.855481	1
2872 PAG-MRN Pou3f1 Glut_4	-0.211596	4261	19 MB Glut	MB:1	MRN:0.8,MB:0.09	72	0.887688	1
2881 PAG-MRN Pou3f1 Glut_6	-0.211703	4262	19 MB Glut	MB:0.99	MRN:0.69,PAG:0.22	198	0.939844	1
0512 DG-PIR Ex IMN_2	-0.211748	4263	04 DG-IMN Glut	HIP:0.96	DG-mo:0.29,DG-sg:0.25,DG-po:0.16,CA3so:0.12	150	0.847065	1
5165 RO-RPA Pkd2l1 Gaba_1	-0.212065	4264	27 MY GABA	NA:0.71,MY:0.29	NA:0.65,MY:0.24	83	0.955636	1
4076 PB Evx2 Glut_8	-0.212075	4265	23 P Glut	P:0.5,NA:0.48	scp:0.43,PB:0.26,P:0.2	40	0.96187	1
3533 PAG-ND-PCG Onecut1 Gaba_1	-0.212245	4266	20 MB GABA	MB:1	PAG:0.5,MRN:0.28,III:0.09	53	0.863896	1
4359 PGRN-PARN-MDRN Hoxb5 Glut_4	-0.212503	4267	24 MY Glut	MY:0.96	PGRNl:0.52,IRN:0.16,PARN:0.16	44	0.902442	1
4870 MY Lhx1 Gly-Gaba_1	-0.212634	4268	27 MY GABA	MY:0.75,NA:0.25	MY:0.42,NA:0.16,PGRNl:0.1,GRN:0.08,MARN:0.07	21	0.770286	1
1412 BST-SI-AAA Six3 Slc22a3 Gaba_1	-0.212658	4269	11 CNU-HYa GABA	PAL:0.45,sAMY:0.22,HY:0.13	SI:0.2,AAA:0.14,BST:0.12,ACB:0.1,LPO:0.1,CEAm:0.07,STR:0.07	352	0.831688	1
4793 DTN-LDT-IPN Otp Pax3 Gaba_4	-0.212909	4270	26 P GABA	P:0.99	DTN:0.78,PCG:0.21	1238	0.960935	1
3641 LGv-SPFp-SPFm Nkx2-2 Tcf7l2 Gaba_2	-0.213066	4271	20 MB GABA	TH:0.46,HY:0.33,NA:0.17	TH:0.3,ZI:0.25,ml:0.06,LGv:0.06,FF:0.05,fiber tracts:0.05,MB:0.04,PIL:0.04	44	0.946182	1
4083 PB Evx2 Glut_9	-0.213158	4272	23 P Glut	P:0.81	PB:0.32,P:0.22,NLL:0.12,SUT:0.08,ll:0.05,CUL4, 5:0.03	50	0.977455	1
4953 MDRN Hoxb5 Ebf2 Gly-Gaba_1	-0.213279	4273	27 MY GABA	MY:0.56,NA:0.44	NA:0.31,GRN:0.16,MY:0.12,MV:0.06,PRP:0.06,mlf:0.06,CU:0.04	104	0.785974	1
4935 MV-SPIV-PRP Dmbx1 Gly-Gaba_1	-0.213582	4274	27 MY GABA	MY:0.47,CB:0.45	SUV:0.23,CB:0.19,VeCB:0.15,IP:0.08,ICB:0.07,MV:0.07,y:0.07	18	0.912	1
4888 MY Lhx1 Gly-Gaba_2	-0.21378	4275	27 MY GABA	MY:0.99	GRN:0.36,MV:0.23,PGRNd:0.09,MARN:0.06,PGRNl:0.06	14	0.859117	1
1176 LSX Sall3 Lmo1 Gaba_2	-0.21404	4276	10 LSX GABA	LSX:0.98	LSr:0.88	474	0.735169	1
4756 PDTg-PCG Pax6 Gaba_4	-0.21405	4277	26 P GABA	P:0.87	PCG:0.53,PDTg:0.21,NI:0.13	356	0.844468	1
3891 MB-MY Tph2 Glut-Sero_2	-0.214231	4278	22 MB-HB Sero	MB:0.94	DR:0.66,PAG:0.13,MRN:0.12	85	0.872623	1
4840 PRP Otp Gly-Gaba_5	-0.215206	4279	27 MY GABA	MY:0.65,NA:0.35	PRP:0.35,chpl:0.23,V4:0.12,MV:0.08,MY:0.08	111	0.869091	1
1132 LSX Prdm12 Slit2 Gaba_3	-0.21552	4280	10 LSX GABA	LSX:0.9	LSr:0.77,LSv:0.13	225	0.788571	1
4906 MY Lhx1 Gly-Gaba_4	-0.215852	4281	27 MY GABA	MY:0.96	IRN:0.44,PARN:0.28,PGRNl:0.2	24	0.870649	1
4992 PAS-MV Ebf2 Gly-Gaba_3	-0.215852	4282	27 MY GABA	MY:0.92	MV:0.46,PARN:0.15,SPIV:0.15,NTS:0.08	99	0.934026	1
2326 LHA-AHN-PVH Otp Trh Glut_1	-0.216274	4283	14 HY Glut	HY:0.61,PAL:0.26	LPO:0.32,MPO:0.13,NDB:0.11,BST:0.1,MEA:0.06,VLPO:0.06,HY:0.05	57	0.862649	1
3863 SNc-VTA-RAmb Foxa1 Dopa_4	-0.216418	4284	21 MB Dopa	MB:0.94	PAG:0.49,DR:0.25,MB:0.15	290	0.919896	1
3409 MRN-PPN-CUN Pax8 Gaba_1	-0.216894	4285	20 MB GABA	MB:0.91	PPN:0.43,MB:0.15,MRN:0.13,CUN:0.11	94	0.936	1
0709 Lamp5 Gaba_1	-0.217123	4286	06 CTX-CGE GABA	Isocortex:0.84	MOp2/3:0.04,SSs2/3:0.04,MOs2/3:0.04,MOs1:0.03,SSp-m2/3:0.03,NA:0.03,SSp-bfd2/3:0.02,MOs5:0.02,MOp1:0.02,MOp5:0.02,PIR:0.02,CP:0.02,VISp2/3:0.02,MOp6a:0.02,MOs6a:0.01,VISp1:0.01,SSp-bfd1:0.01,SSs1:0.01,SSp-m1:0.01,AON:0.01,SSp-ul2/3:0.01,SSp-bfd4:0.01,SSs4:0.01,SSp-n2/3:0.01,RSPd1:0.01,SSp-ul1:0.01,SSs6a:0.01,SSs5:0.01,SSp-bfd6a:0.01,ORBl2/3:0.01,SSp-bfd5:0.01,SSp-ll2/3:0.01,OLF:0.01,ORBvl2/3:0.01,SSp-m5:0.01,SSp-m6a:0.01,ACAd2/3:0.01,SSp-m4:0.01,AId2/3:0.01,RSPv2/3:0.01,TEa2/3:0.01,RSPd2/3:0.01,EPd:0.01,ACAv2/3:0.01,SSp-un2/3:0.01,VISa2/3:0,ACAd5:0,ACAv5:0,AUDp2/3:0,RSPv1:0,SSp-n1:0,SSp-tr2/3:0,scwm:0,SSp-tr1:0,TEa5:0,AUDd2/3:0,SSp-n4:0,SSp-ul6a:0,VISl2/3:0,VISpor2/3:0,VISp5:0,AUDp5:0,VISC2/3:0,VISa1:0,ENTl5:0,ccb:0,PAR:0,POST:0,SSp-ul5:0,AId6a:0,RSPagl1:0,RSPv5:0,SSp-ll6a:0,SSp-n5:0,ACAd1:0,AId1:0,PL6a:0,SSp-ll1:0,SSs6b:0,VISpm2/3:0,ACAd6a:0,PRE:0,SSp-n6a:0,SSp-ul4:0,VISam1:0,VISp4:0,AUDv2/3:0	4380	0.649143	1
3175 PAG Pou4f2 Glut_5	-0.217681	4287	19 MB Glut	MB:1	PAG:1	60	0.911169	1
5119 NTS-PARN Neurod2 Gly-Gaba_6	-0.217814	4288	27 MY GABA	MY:0.97	NTS:0.37,SPIV:0.25,MY:0.16,SPVI:0.07	228	0.945766	1
0536 OB-in Frmd7 Gaba_1	-0.2179	4289	05 OB-IMN GABA	OLF:0.66,NA:0.34	NA:0.32,MOBopl:0.25,OLF:0.19,MOB:0.08	171	0.867221	1
4855 MY Lhx1 Gly-Gaba_1	-0.218079	4290	27 MY GABA	P:0.7,MY:0.3	P:0.24,PARN:0.16,SUT:0.16,V:0.14,MV:0.1,I5:0.05	18	0.930597	1
3983 LDT-PCG Vsx2 Lhx4 Glut_2	-0.218295	4291	23 P Glut	P:0.94	PCG:0.77,PRNr:0.06	104	0.94639	1
1427 SI-MPO-LPO Lhx8 Gaba_1	-0.218582	4292	11 CNU-HYa GABA	PAL:0.69,STRv:0.13	SI:0.52,MA:0.1,ACB:0.08,STR:0.07,AAA:0.06	129	0.625455	1
4715 LDT-DTN Gata3 Nfix Gaba_2	-0.218778	4293	26 P GABA	P:0.8,MB:0.13	LDT:0.47,PCG:0.27,PAG:0.13	74	0.908156	1
0669 Sncg Gaba_2	-0.219688	4294	06 CTX-CGE GABA	Isocortex:0.87	MOp2/3:0.07,MOs1:0.05,MOp5:0.04,MOs2/3:0.04,PIR:0.04,SSs2/3:0.04,SSp-ul2/3:0.03,ACAd2/3:0.02,AId2/3:0.02,MOp1:0.02,ACAv2/3:0.02,ACAv5:0.02,AIv2/3:0.02,MOs5:0.02,RSPd1:0.02,SSp-m2/3:0.02,SSp-m4:0.02,SSp-ul5:0.02,AId1:0.01,AOBgr:0.01,EPd:0.01,LA:0.01,ORBl2/3:0.01,ORBvl2/3:0.01,RSPd2/3:0.01,RSPv2/3:0.01,SSp-bfd1:0.01,SSp-bfd2/3:0.01,SSp-bfd5:0.01,SSp-ll2/3:0.01,SSp-ll5:0.01,SSp-n4:0.01,SSp-ul4:0.01,SSp-un2/3:0.01,TEa2/3:0.01,TEa5:0.01,VISpl1:0.01,ACAd5:0.01,ACAd6b:0.01,ACAv6a:0.01,AON:0.01,AUDd5:0.01,AUDp4:0.01,BLAa:0.01,ENTl5:0.01,ENTm2:0.01,ENTm5:0.01,GU2/3:0.01,ILA2/3:0.01,MOB:0.01,NA:0.01,ORBl1:0.01,ORBl5:0.01	119	0.749922	1
4708 LDT-DTN Gata3 Nfix Gaba_1	-0.219922	4295	26 P GABA	P:0.69,MB:0.3	PCG:0.43,MRN:0.22,DTN:0.1,CS:0.08	45	0.903792	1
3474 IC Six3 En2 Gaba_1	-0.220311	4296	20 MB GABA	MB:0.91	MRN:0.84	89	0.918753	1
1462 MPO-ADP Lhx8 Gaba_2	-0.220429	4297	11 CNU-HYa GABA	HY:0.43,PAL:0.39	SI:0.29,HY:0.16,STR:0.16,LPO:0.13,MS:0.1	84	0.940571	1
1486 MPN-MPO-LPO Lhx6 Zfhx3 Gaba_1	-0.220453	4298	11 CNU-HYa GABA	HY:0.25,PAL:0.23,sAMY:0.21,NA:0.18	BST:0.21,CEAm:0.14,HY:0.12,LSv:0.12,STR:0.12,ADP:0.07,MEA:0.05	57	0.900571	1
0742 Pvalb Gaba_3	-0.220461	4299	07 CTX-MGE GABA	Isocortex:0.91	MOp2/3:0.06,MOs1:0.06,SSs2/3:0.05,MOs2/3:0.05,VISp2/3:0.04,SSp-m2/3:0.03,VISp1:0.02,SSp-bfd2/3:0.02,MOp1:0.02,ACAd2/3:0.02,SSp-ul2/3:0.02,NA:0.01,RSPd1:0.01,ORBvl2/3:0.01,RSPagl1:0.01,TEa2/3:0.01,ACAv2/3:0.01,VISpor2/3:0.01,SSp-m1:0.01,SSp-bfd1:0.01,AUDp2/3:0.01,VISl2/3:0.01,SSp-ll2/3:0.01,SSp-n2/3:0.01,ORBl2/3:0.01,RSPd2/3:0.01,AUDd2/3:0.01,SSp-tr2/3:0.01,AId2/3:0.01,RSPagl2/3:0.01,SSs4:0.01,VISp4:0.01,VISrl2/3:0.01,VISa2/3:0.01,AUDv2/3:0.01,ENTm2:0.01,SSp-un2/3:0.01,ACAv5:0.01,RSPv2/3:0.01,SSp-ul1:0.01,SSs1:0.01,VISC2/3:0.01,VISpl2/3:0.01,ENTl3:0.01,VISpm2/3:0.01,AON:0.01,ENTl2:0.01,VISam2/3:0.01,VISli2/3:0.01,PAR:0.01,SSp-bfd4:0.01,ENTm3:0.01,MOs5:0.01,PIR:0.01,SSp-n1:0.01	1466	0.659844	1
3884 MB-MY Tph2 Glut-Sero_1	-0.220657	4300	22 MB-HB Sero	MB:0.68,P:0.23	DR:0.36,MB:0.17,CS:0.12,PAG:0.09,IPC:0.04,P:0.04	102	0.737351	1
4205 PRP-NI-PRNc-GRN Otp Glut_1	-0.221083	4301	24 MY Glut	MY:0.94	MV:0.39,PRP:0.36,GRN:0.06	70	0.950026	1
4882 MY Lhx1 Gly-Gaba_2	-0.221405	4302	27 MY GABA	NA:0.72,MY:0.28	NA:0.72,GRN:0.17	21	0.936831	1
4552 DMX VII Tbx20 Chol_1	-0.22151	4303	24 MY Glut	MY:0.92	NTS:0.49,DMX:0.42	75	0.816935	1
4353 PGRN-PARN-MDRN Hoxb5 Glut_3	-0.221519	4304	24 MY Glut	NA:0.83	NA:0.83	20	0.955532	1
4328 PGRN-PARN-MDRN Hoxb5 Glut_1	-0.222115	4305	24 MY Glut	MY:0.99	IRN:0.62,PARN:0.18	20	0.900364	1
2861 PAG-MRN Pou3f1 Glut_1	-0.222145	4306	19 MB Glut	MB:0.99	PAG:0.48,MRN:0.25,MB:0.09	308	0.887481	1
1318 SI-MA-ACB Ebf1 Bnc2 Gaba_1	-0.222184	4307	11 CNU-HYa GABA	PAL:0.45,STRv:0.19,NA:0.16	SI:0.44,ACB:0.17,STR:0.16,LSr:0.1	288	0.962286	1
0732 Pvalb chandelier Gaba_1	-0.222272	4308	07 CTX-MGE GABA	HIP:0.78,NA:0.11	CA1so:0.17,CA3so:0.1,CA3sp:0.08,CA1sr:0.08,CA3sr:0.06,DG-mo:0.06,CA3slu:0.05,CA1sp:0.04,CA3slm:0.04,DG-po:0.04,DG-sg:0.04,VL:0.04,alv:0.03	201	0.677506	1
3902 MB-MY Tph2 Glut-Sero_4	-0.222527	4309	22 MB-HB Sero	MB:0.61,NA:0.21	MB:0.21,MRN:0.2,PAG:0.1,PRNr:0.07,dscp:0.06,CS:0.05,mlf:0.05,DR:0.05,scp:0.04	70	0.766649	1
0432 L6b CTX Glut_3	-0.222537	4310	02 NP-CT-L6b Glut	Isocortex:0.85	MOp6a:0.16,MOs6a:0.12,scwm:0.09,SSp-m6a:0.04,SSp-ul6a:0.04,VISp6a:0.04,SSp-bfd6b:0.03,RSPd6a:0.03,SSs6b:0.03,SSs6a:0.02,PL6a:0.02,RSPagl6a:0.02,ACAd6a:0.02,SSp-ll6a:0.02,SSp-m6b:0.02,SSp-n6b:0.01,SSp-ul6b:0.01,RSPv6a:0.01,SSp-bfd6a:0.01,SSp-n6a:0.01,OLF:0.01,SSp-un6b:0.01,VISam6a:0.01,VISa6b:0.01,MOs6b:0.01	159	0.852156	1
3773 PRT Mecom Gaba_2	-0.222588	4311	20 MB GABA	MB:0.97	APN:0.7,MB:0.23	135	0.983481	1
5078 NTS-PARN Neurod2 Gly-Gaba_1	-0.22265	4312	27 MY GABA	NA:0.51,MY:0.49	AP:0.31,root:0.26,NA:0.23,NTS:0.14	97	0.744208	1
3679 SC-PAG Lef1 Emx2 Gaba_1	-0.222945	4313	20 MB GABA	MB:1	SCig:0.44,SCop:0.22,SCsg:0.16	58	0.973299	1
1096 LSX Nkx2-1 Gaba_4	-0.223554	4314	10 LSX GABA	LSX:0.99	LSr:0.78,LSv:0.18	575	0.872312	1
2906 PRC-PAG Tcf7l2 Irx2 Glut_1	-0.223889	4315	19 MB Glut	MB:0.91	PRC:0.87	171	0.969143	1
3714 SCm-PAG Cdh23 Gaba_3	-0.224025	4316	20 MB GABA	MB:1	SCiw:0.33,SCig:0.29,MB:0.2	79	0.979117	1
4509 MV-SPIV Zic4 Neurod2 Glut_3	-0.224437	4317	24 MY Glut	MY:0.84	MV:0.81	182	0.845299	1
3165 PAG Pou4f2 Glut_3	-0.224539	4318	19 MB Glut	MB:1	PAG:0.88	236	0.945662	1
3016 PAG-SC Pou4f1 Zic1 Glut_1	-0.224574	4319	19 MB Glut	MB:0.94	PAG:0.89	82	0.975169	1
2613 AD Serpinb7 Glut_1	-0.224792	4320	18 TH Glut	TH:0.61,NA:0.3	AD:0.53,sm:0.21,DG-mo:0.09	375	0.823377	1
4849 MY Lhx1 Gly-Gaba_1	-0.224907	4321	27 MY GABA	P:0.85	P:0.53,PSV:0.13,SOCl:0.08,rust:0.06,IRN:0.04	19	0.89226	1
3958 PB Lmx1a Glut_7	-0.225072	4322	23 P Glut	P:0.93	PB:0.24,SUT:0.24,P:0.14,PSV:0.14,V:0.14	34	0.841662	1
1721 ZI Pax6 Gaba_1	-0.225095	4323	12 HY GABA	HY:0.81	ZI:0.41,HY:0.22,FF:0.06,MB:0.06,PH:0.06	34	0.926545	1
3515 PAG-MRN-RN Foxa2 Gaba_2	-0.225142	4324	20 MB GABA	MB:0.98	MRN:0.48,PAG:0.29,RN:0.14	37	0.885091	1
3422 MRN-VTN-PPN Pax5 Cdh23 Gaba_1	-0.225682	4325	20 MB GABA	MB:0.8,NA:0.19	MRN:0.49,PPN:0.2,scp:0.19	184	0.899117	1
4984 PAS-MV Ebf2 Gly-Gaba_2	-0.225938	4326	27 MY GABA	MY:0.73,NA:0.23	CU:0.58,NA:0.18,MY:0.1	2187	0.954078	1
3390 PPN-CUN-PCG Otp En1 Gaba_1	-0.226068	4327	20 MB GABA	P:0.96	PCG:0.65,P:0.17	51	0.950961	1
4354 PGRN-PARN-MDRN Hoxb5 Glut_3	-0.226107	4328	24 MY Glut	NA:0.79,MY:0.21	NA:0.79,PARN:0.18	31	0.946494	1
1593 RT-ZI Gnb3 Gaba_3	-0.226193	4329	12 HY GABA	TH:0.98	RT:0.47,VAL:0.22,VM:0.17	601	0.884364	1
4233 NTS Phox2b Glut_1	-0.226339	4330	24 MY Glut	MY:0.93	PAS:0.26,CU:0.19,SPIV:0.15,SPVO:0.15,NTS:0.11	18	0.919065	1
3888 MB-MY Tph2 Glut-Sero_2	-0.226749	4331	22 MB-HB Sero	P:0.48,MB:0.41	IPC:0.24,PCG:0.12,DR:0.09,CS:0.08,NI:0.08,P:0.08,AQ:0.06,TRN:0.06	68	0.701299	1
1300 MEA-BST Lhx6 Nfib Gaba_3	-0.226924	4332	11 CNU-HYa GABA	sAMY:0.79,NA:0.11	MEA:0.79,BST:0.11	40	0.698701	1
1777 ZI Pax6 Gaba_9	-0.226959	4333	12 HY GABA	TH:0.6,HY:0.3	ZI:0.22,TH:0.16,PR:0.09,RE:0.08,RT:0.07,HY:0.06,SPA:0.06,BST:0.03,AMv:0.02,MD:0.02	174	0.926649	1
5193 CBX Purkinje Gaba_1	-0.227119	4334	28 CB GABA	CB:0.82	NOD:0.26,PFL:0.26,DEC:0.14,NA:0.13,FL:0.04	14	0.734545	1
3382 PAG Ucn Glut_1	-0.227247	4335	19 MB Glut	MB:0.91	MB:0.5,RL:0.29,MRN:0.05	22	0.846026	1
4968 NTS-MDRNd Prox1 Zic1 Gly-Gaba_1	-0.227275	4336	27 MY GABA	NA:0.79,MY:0.11	V4:0.37,NA:0.16,chpl:0.11,sptV:0.11,CU:0.05,IP:0.05	89	0.970286	1
3840 SNc-VTA-RAmb Foxa1 Dopa_1	-0.227802	4337	21 MB Dopa	MB:0.92	MB:0.41,IF:0.17,VTA:0.15,CLI:0.08	83	0.953766	1
2740 PRC-PAG Pax6 Glut_2	-0.228063	4338	19 MB Glut	MB:0.94	PRC:0.66,PAG:0.23	69	0.964779	1
0617 OB-STR-CTX Inh IMN_5	-0.228262	4339	05 OB-IMN GABA	OLF:0.57,NA:0.35	NA:0.24,MOBopl:0.13,OLF:0.13,MOB:0.11,onl:0.11,MOBgr:0.09	41	0.896623	1
1115 LSX Prdm12 Slit2 Gaba_1	-0.228394	4340	10 LSX GABA	LSX:0.87	LSr:0.8,STR:0.08	732	0.822857	1
3613 PRT Tcf7l2 Gaba_3	-0.228686	4341	20 MB GABA	MB:0.75,NA:0.2	MB:0.59,APN:0.14,root:0.14	111	0.969662	1
1264 MEA-BST Lhx6 Sp9 Gaba_7	-0.228694	4342	11 CNU-HYa GABA	PAL:0.64,HY:0.17	BST:0.6,MEA:0.14,MPN:0.07	146	0.958961	1
1758 ZI Pax6 Gaba_7	-0.228704	4343	12 HY GABA	TH:0.59,HY:0.24	RT:0.26,ZI:0.24,TH:0.14,SubG:0.12,ar:0.09	139	0.974234	1
4985 PAS-MV Ebf2 Gly-Gaba_2	-0.22875	4344	27 MY GABA	MY:0.62,NA:0.31	SPIV:0.26,MY:0.15,CU:0.13,NA:0.1,root:0.1,NOD:0.08	335	0.915117	1
1003 STR-PAL Chst9 Gaba_1	-0.228875	4345	09 CNU-LGE GABA	STRd:0.29,NA:0.25,STRv:0.13,PAL:0.12,CTXsp:0.08	CP:0.29,ACB:0.11,int:0.08,STR:0.07,SI:0.07,EPd:0.04,OLF:0.04,ec:0.04,GPe:0.03,AON:0.02,ccb:0.02	3128	0.933922	1
0608 OB-STR-CTX Inh IMN_3	-0.228963	4346	05 OB-IMN GABA	NA:0.57,OLF:0.39	fa:0.21,ccb:0.15,OLF:0.14,AON:0.13,MOBgr:0.11,cing:0.08	37	0.793558	1
3138 PAG Pou4f1 Ebf2 Glut_7	-0.229047	4347	19 MB Glut	MB:0.89	PAG:0.82	31	0.952104	1
4540 NTS Dbh Glut_2	-0.229338	4348	24 MY Glut	NA:0.82	NA:0.82	70	0.713247	1
3520 PAG-MRN-RN Foxa2 Gaba_2	-0.229934	4349	20 MB GABA	MB:1	MRN:0.64,PAG:0.22	45	0.850909	1
4949 MV-SPIV-PRP Dmbx1 Gly-Gaba_3	-0.230094	4350	27 MY GABA	NA:0.47,CB:0.26,P:0.21	arb:0.17,scp:0.16,PB:0.15,uf:0.14,CENT3:0.1,CUL4, 5:0.06,IP:0.06	57	0.953039	1
0741 Pvalb Gaba_3	-0.230275	4351	07 CTX-MGE GABA	Isocortex:0.98	MOs2/3:0.07,MOs5:0.04,SSs4:0.03,VISp4:0.03,ACAv5:0.03,TEa4:0.03,MOp5:0.03,ACAd5:0.02,MOp2/3:0.02,TEa5:0.02,PL5:0.02,AId5:0.02,ORBvl5:0.02,SSs5:0.02,PL2/3:0.02,AUDv4:0.02,TEa2/3:0.02,VISp5:0.02,ORBm5:0.02,AUDv5:0.01,VISC4:0.01,ORBl5:0.01,RSPagl2/3:0.01,RSPd2/3:0.01,RSPd5:0.01,ACAd2/3:0.01,ECT2/3:0.01,VISpl2/3:0.01,RSPagl5:0.01,ORBl2/3:0.01,VISC2/3:0.01,AUDp5:0.01,VISa4:0.01,RSPv5:0.01,VISpor2/3:0.01,AId2/3:0.01,GU2/3:0.01,VISam2/3:0.01,VISl4:0.01,SSp-bfd4:0.01,SSp-ul5:0.01,VISp2/3:0.01,GU4:0.01,SSp-ul4:0.01,FRP5:0.01,ILA5:0.01,SSp-m4:0.01,AIp2/3:0.01,SSp-bfd5:0.01,SSp-ll5:0.01	2060	0.693506	1
4296 NTS Phox2b Glut_9	-0.230898	4352	24 MY Glut	MY:0.9	SPVO:0.2,IRN:0.15,PARN:0.15,VII:0.15,MV:0.1,MY:0.1	31	0.950753	1
2922 PRC-PAG Tcf7l2 Irx2 Glut_5	-0.230947	4353	19 MB Glut	MB:0.76,TH:0.24	MB:0.47,PRC:0.2,PF:0.11,TH:0.09	82	0.980468	1
3534 PAG-ND-PCG Onecut1 Gaba_1	-0.231133	4354	20 MB GABA	MB:1	MRN:0.57,PAG:0.18,RN:0.1	39	0.985247	1
1639 PVHd-SBPV Six3 Prox1 Gaba_3	-0.231652	4355	12 HY GABA	HY:0.96	HY:0.5,AHN:0.35	70	0.92	1
1061 LSX Otx2 Gaba_3	-0.231828	4356	10 LSX GABA	LSX:0.94	LSv:0.71,LSr:0.23	275	0.908571	1
3694 SC-PAG Lef1 Emx2 Gaba_3	-0.23201	4357	20 MB GABA	MB:1	MB:0.27,SCdg:0.21,MRN:0.17,ICd:0.16	125	0.944727	1
3800 SCsg Gabrr2 Gaba_1	-0.232058	4358	20 MB GABA	MB:0.44,TH:0.37	MB:0.12,VPM:0.12,APN:0.06,PO:0.06,SCig:0.06,root:0.04,SNr:0.04,int:0.03,LP:0.02,MGm:0.02,MRN:0.02,PPT:0.02,PoT:0.02,SCdg:0.02,SCiw:0.02,VPL:0.02,CA3so:0.01,ICe:0.01,LGd-sh:0.01,NA:0.01,NLL:0.01,NOT:0.01,POL:0.01,SCop:0.01	429	0.929455	1
3557 PAG-ND-PCG Onecut1 Gaba_5	-0.232844	4359	20 MB GABA	P:0.8,MY:0.11	SOCm:0.42,POR:0.14,SOCl:0.11,PRNc:0.09,tb:0.06	33	0.746182	1
3736 SCs Dmbx1 Gaba_4	-0.233605	4360	20 MB GABA	MB:0.93	PPT:0.41,SCig:0.32,NOT:0.08	166	0.951377	1
3308 IC Tfap2d Maf Glut_3	-0.234154	4361	19 MB Glut	CB:0.51,MB:0.43	CUL4, 5:0.37,ICe:0.17,CENT3:0.11,ICd:0.1,MB:0.08	1174	0.90587	1
3267 SCiw Pitx2 Glut_1	-0.234266	4362	19 MB Glut	MB:0.97	MRN:0.32,SCiw:0.32,MB:0.24	59	0.936623	1
1493 BST Tac2 Gaba_1	-0.234281	4363	11 CNU-HYa GABA	HY:0.56,PAL:0.44	BST:0.34,LPO:0.3,HY:0.15,SI:0.08	90	0.996364	1
0585 OB Dopa-Gaba_1	-0.234582	4364	05 OB-IMN GABA	OLF:0.73,NA:0.24	NA:0.16,MOBopl:0.15,OLF:0.14,MOB:0.11,AON:0.08,MOBgr:0.06,TTv:0.06,AOBmi:0.04	40	0.843844	1
3028 PAG-SC Pou4f1 Zic1 Glut_2	-0.234625	4365	19 MB Glut	MB:1	SCiw:0.34,SCig:0.27,ICd:0.13,SCdg:0.13	43	0.910026	1
4672 CS-PRNr-PCG Tmem163 Otp Gaba_1	-0.235311	4366	26 P GABA	P:0.89	CS:0.46,PRNr:0.18,P:0.17	64	0.960416	1
4691 CS-PRNr-DR En1 Sox2 Gaba_1	-0.235621	4367	26 P GABA	P:0.63,MB:0.35	PCG:0.31,PPN:0.25,PRNr:0.12,LDT:0.1,P:0.1	116	0.944727	1
0744 Pvalb Gaba_4	-0.236026	4368	07 CTX-MGE GABA	Isocortex:0.79,RHP:0.14	MOs5:0.05,SSs5:0.04,ENTl5:0.03,MOp5:0.03,TEa5:0.03,VISp5:0.03,ECT5:0.03,PL5:0.03,ENTl6a:0.02,RSPagl5:0.02,ACAv5:0.02,RSPd5:0.02,VISC5:0.02,AId5:0.02,ENTm5:0.02,ENTm6:0.02,SSs6a:0.02,AON:0.02,VISpor5:0.02,AUDv5:0.01,MOs2/3:0.01,ORBm6a:0.01,ACAd6a:0.01,AUDp5:0.01,VISp6a:0.01,ACAd5:0.01,MOs6a:0.01,RSPv5:0.01,VISa5:0.01,ENTm3:0.01,ECT2/3:0.01,ENTl3:0.01,ILA5:0.01,ec:0.01,MOp6a:0.01,SUB:0.01,AUDpo5:0.01,GU4:0.01,ORBm5:0.01,RSPd6a:0.01,SSp-bfd5:0.01,SSp-m6a:0.01,ACAv6a:0.01,AId6a:0.01,SSp-ll6a:0.01,SSs4:0.01,VISpl5:0.01,VISrl5:0.01,fp:0.01,ACAd2/3:0.01,AIv5:0.01,AUDp6a:0.01,ECT6a:0.01,SSp-bfd6a:0.01,TEa6a:0.01,VISl5:0.01,AIp5:0,AUDv6a:0,FRP5:0,GU5:0,OLF:0,ORBvl5:0,RSPagl6a:0,SSp-m5:0,TEa4:0	223	0.704104	1
0488 OB Eomes Ms4a15 Glut_2	-0.236218	4369	03 OB-CR Glut	NA:0.57,OLF:0.42	NA:0.4,MOB:0.19,onl:0.17,OLF:0.13	50	0.931532	1
4707 LDT Fgf7 Gaba_1	-0.236584	4370	26 P GABA	NA:0.41,CB:0.33,P:0.19	V4:0.41,CENT2:0.33,P:0.11	202	0.942753	1
4161 PB-NTS Phox2b Ebf3 Lmx1b Glut_1	-0.236607	4371	23 P Glut	P:0.9	P:0.43,PB:0.24,SUT:0.2	34	0.945455	1
1991 TRS-BAC Sln Glut_1	-0.236729	4372	13 CNU-HYa Glut	NA:0.57,LSX:0.36	V3:0.44,SF:0.34,sm:0.05	25	0.945039	1
0579 OB-mi Frmd7 Gaba_1	-0.236886	4373	05 OB-IMN GABA	OLF:0.57,NA:0.42	NA:0.3,MOBopl:0.2,MOB:0.19,OLF:0.15	156	0.86961	1
4897 MY Lhx1 Gly-Gaba_3	-0.237037	4374	27 MY GABA	P:0.75,MY:0.18	P:0.36,PRNc:0.28,IRN:0.08,P5:0.07,PARN:0.07	28	0.828883	1
5083 NTS-PARN Neurod2 Gly-Gaba_1	-0.237037	4375	27 MY GABA	NA:0.8,MY:0.16	NA:0.72,AP:0.08,MY:0.08	53	0.919688	1
2775 IF-RL-CLI-PAG Foxa1 Glut_3	-0.237044	4376	19 MB Glut	MB:0.76,NA:0.24	MB:0.38,MRN:0.19,tspc:0.14,III:0.1	53	0.982234	1
3898 MB-MY Tph2 Glut-Sero_3	-0.237086	4377	22 MB-HB Sero	MB:0.81	PAG:0.33,DR:0.29,MB:0.19	197	0.877922	1
3435 SNr-VTA Pax5 Npas1 Gaba_1	-0.237481	4378	20 MB GABA	MB:0.89	MB:0.24,SNr:0.23,VTA:0.2,SNc:0.15	41	0.822753	1
3747 SCs Pax7 Nfia Gaba_1	-0.237677	4379	20 MB GABA	MB:0.97	SCig:0.28,SCiw:0.21,SCop:0.14,MB:0.1,SCdg:0.1	55	0.975377	1
3590 PAG-RN Nkx2-2 Otx1 Gaba_5	-0.2379	4380	20 MB GABA	MB:0.98	MRN:0.48,PAG:0.42	72	0.883013	1
0737 Pvalb Gaba_2	-0.23829	4381	07 CTX-MGE GABA	HIP:0.4,NA:0.17,RHP:0.16,Isocortex:0.15	CA1so:0.24,alv:0.05,PA:0.05,CA3so:0.05,PRE:0.03,CA1sr:0.03,ProS:0.03,CA1sp:0.03,PAR:0.02,VL:0.02,fp:0.02,MOs2/3:0.02,BMAp:0.02,root:0.02,CA3sr:0.02,ec:0.02,SUB:0.02,CA3sp:0.01,ENTm5:0.01,BLAp:0.01,MOs1:0.01,chpl:0.01,ACAv5:0.01,ccs:0.01,HATA:0.01,POST:0.01,fi:0.01,ENTm2:0.01,ENTm6:0.01,MOs5:0.01,RSPv2/3:0.01	80	0.74587	1
3077 PAG Pou4f1 Bnc2 Glut_1	-0.239036	4382	19 MB Glut	MB:0.95	PAG:0.5,MB:0.27,ICc:0.14	68	0.978909	1
3811 SCsg Gabrr2 Gaba_2	-0.239327	4383	20 MB GABA	MB:0.77,NA:0.21	SCsg:0.42,SCzo:0.22,NA:0.2	247	0.90774	1
3228 SCig Foxb1 Glut_3	-0.240322	4384	19 MB Glut	MB:0.94	SCig:0.68,SCiw:0.2	35	0.984519	1
1476 MPO-ADP Lhx8 Gaba_4	-0.240355	4385	11 CNU-HYa GABA	PAL:0.62,HY:0.34	BST:0.56,HY:0.23,PS:0.1	67	0.859636	1
4890 MY Lhx1 Gly-Gaba_3	-0.240359	4386	27 MY GABA	MY:0.92	SPVO:0.68,LAV:0.08,MY:0.08	10	0.958338	1
4983 PAS-MV Ebf2 Gly-Gaba_2	-0.241083	4387	27 MY GABA	MY:0.77,NA:0.23	MV:0.38,SPIV:0.15,chpl:0.15,ECU:0.08,MY:0.08	127	0.949506	1
0563 OB-in Frmd7 Gaba_5	-0.241119	4388	05 OB-IMN GABA	OLF:0.86	MOBgr:0.68,AON:0.05,LSv:0.05,MOBmi:0.05	70	0.942753	1
3526 PAG-MRN-RN Foxa2 Gaba_4	-0.241314	4389	20 MB GABA	MB:0.97	PAG:0.83	132	0.907325	1
2580 MH Tac2 Glut_1	-0.241362	4390	17 MH-LH Glut	TH:0.91	MH:0.91	823	0.921558	1
5156 SPVI-SPVC Sall3 Lhx1 Gly-Gaba_2	-0.241666	4391	27 MY GABA	NA:0.54,MY:0.45	NA:0.46,SPVI:0.37	88	0.94587	1
3449 PAG-PPN Pax5 Sox21 Gaba_2	-0.241692	4392	20 MB GABA	MB:0.89	PAG:0.56,ICc:0.11,ICd:0.1,CENT2:0.08	129	0.969766	1
1106 LSX Nkx2-1 Gaba_7	-0.242273	4393	10 LSX GABA	LSX:1	LSr:0.74,LSv:0.23	257	0.916468	1
3211 SCig Foxb1 Glut_1	-0.242505	4394	19 MB Glut	MB:0.99	SCig:0.41,SCiw:0.37,MB:0.12	349	0.926442	1
4507 MV-SPIV Zic4 Neurod2 Glut_3	-0.242732	4395	24 MY Glut	MY:0.48,NA:0.48	MV:0.41,chpl:0.26,V4:0.19	55	0.849143	1
4960 MY Prox1 Lmo7 Gly-Gaba_1	-0.243047	4396	27 MY GABA	MY:0.84	VII:0.25,PARN:0.22,IRN:0.13,MV:0.07,MY:0.06,PGRNl:0.05,rust:0.04	110	0.979429	1
3364 SCsg Pde5a Glut_2	-0.243141	4397	19 MB Glut	MB:0.48,NA:0.48	NA:0.48,SCzo:0.23,SCsg:0.17	146	0.936104	1
4333 PGRN-PARN-MDRN Hoxb5 Glut_1	-0.243759	4398	24 MY Glut	MY:0.66,NA:0.34	IRN:0.52,NA:0.34	28	0.91626	1
0925 PAL-STR Gaba-Chol_1	-0.244274	4399	08 CNU-MGE GABA	PAL:0.66,LSX:0.17	NDB:0.29,MS:0.24,LSr:0.17,STR:0.13	108	0.703169	1
4495 MV-SPIV Zic4 Neurod2 Glut_1	-0.244371	4400	24 MY Glut	MY:0.62,NA:0.31	NA:0.31,MV:0.23,PRP:0.15,ECU:0.08,MY:0.08	82	0.96987	1
1377 ACB-BST-FS D1 Gaba_2	-0.244584	4401	11 CNU-HYa GABA	PAL:0.38,STRv:0.23,NA:0.19	SI:0.27,ACB:0.16,BST:0.1,STR:0.1,aco:0.06,AAA:0.05,OT:0.05,LSv:0.04	95	0.912623	1
4816 PRP Otp Gly-Gaba_1	-0.244711	4402	27 MY GABA	MY:0.83	PRP:0.62,V4:0.12,MV:0.09	43	0.92239	1
4638 PRNc Otp Gly-Gaba_1	-0.24474	4403	26 P GABA	P:0.79,MY:0.11	PRNr:0.29,PRNc:0.21,NTB:0.11,SOCm:0.11,tb:0.11	32	0.954909	1
1123 LSX Prdm12 Slit2 Gaba_1	-0.244822	4404	10 LSX GABA	LSX:0.51,NA:0.49	LSr:0.4,STR:0.37,LSc:0.09	47	0.830753	1
1065 LSX Otx2 Gaba_4	-0.245149	4405	10 LSX GABA	LSX:1	LSv:0.75,LSr:0.25	82	0.91761	1
0733 Pvalb chandelier Gaba_1	-0.246162	4406	07 CTX-MGE GABA	Isocortex:0.41,OLF:0.26,RHP:0.14	PIR:0.1,AON:0.05,ENTl2:0.04,MOs1:0.03,MOp1:0.03,BLAa:0.02,ENTl3:0.02,TR:0.02,BMAp:0.02,BLAp:0.02,MEA:0.02,COApl:0.01,PAA:0.01,TTd:0.01,EPd:0.01,LA:0.01,COApm:0.01,ENTm2:0.01,NA:0.01,ORBvl2/3:0.01,PA:0.01,SSp-m1:0.01,EPv:0.01,SSp-bfd1:0.01,ACAv2/3:0.01,OLF:0.01,VISp1:0.01,AId2/3:0.01,ENTm3:0.01,SSs1:0.01,AIp2/3:0.01,BLAv:0.01,CA1sr:0.01,ENTl5:0.01,RSPagl1:0.01,RSPd1:0.01,AId1:0.01,BMAa:0.01,ACAd1:0.01,MOs6a:0.01,TEa2/3:0.01,TTv:0.01,HATA:0.01,SSs6a:0.01,AIv2/3:0.01,DP:0.01,ECT2/3:0.01,MOs5:0.01,ORBm2/3:0.01,PL1:0.01,TEa1:0.01,ACAd2/3:0.01,ENTm1:0.01,MOp2/3:0.01,MOp5:0.01,CLA:0,CTXsp:0,MOBgr:0,MOp6a:0,PAR:0,AId6a:0,AIp5:0,ENTl6a:0,ILA2/3:0,ProS:0,SUB:0,VISC2/3:0,VISpor2/3:0	1005	0.799481	1
3784 SC Tnnt1 Gli3 Gaba_2	-0.246426	4407	20 MB GABA	MB:0.98	SCig:0.37,SCop:0.19,SCsg:0.15,SCiw:0.09,MB:0.06	71	0.96426	1
4665 PB Sst Gly-Gaba_1	-0.246429	4408	26 P GABA	CB:0.49,P:0.33	CENT2:0.46,P:0.18,PB:0.15,V4:0.05	48	0.971117	1
3537 PAG-ND-PCG Onecut1 Gaba_1	-0.246687	4409	20 MB GABA	MB:1	MRN:0.48,RN:0.41	72	0.920935	1
1203 MEA-BST Sox6 Gaba_3	-0.246798	4410	11 CNU-HYa GABA	sAMY:0.47,PAL:0.36	AAA:0.19,CEAm:0.17,HY:0.11,MEA:0.11,PAL:0.11,SI:0.11	218	0.897143	1
4944 MV-SPIV-PRP Dmbx1 Gly-Gaba_1	-0.247024	4411	27 MY GABA	MY:0.98	SPIV:0.88	84	0.891429	1
2589 MH Tac2 Glut_3	-0.247572	4412	17 MH-LH Glut	TH:0.95	MH:0.95	378	0.910545	1
4805 NLL Gata3 Gly-Gaba_2	-0.247755	4413	26 P GABA	P:0.58,NA:0.4	NLL:0.27,P:0.19,mcp:0.18,ll:0.1,sctv:0.07	7	0.918753	1
3659 LGv-SPFp-SPFm Nkx2-2 Tcf7l2 Gaba_5	-0.248374	4414	20 MB GABA	NA:0.36,HIP:0.24,TH:0.21	root:0.24,MB:0.19,DG-mo:0.17,IGL:0.12,DG-sg:0.07,fi:0.07	64	0.936727	1
4813 PRP Otp Gly-Gaba_1	-0.248664	4415	27 MY GABA	MY:0.83	PRP:0.51,MV:0.31	147	0.812468	1
3973 PB Pax5 Glut_2	-0.249092	4416	23 P Glut	P:0.72,CB:0.15	PB:0.68,CENT2:0.06,scp:0.06	15	0.977247	1
3883 MB-MY Tph2 Glut-Sero_1	-0.24947	4417	22 MB-HB Sero	MB:0.87	DR:0.53,PAG:0.2,MB:0.13	91	0.85413	1
4971 MV Nkx6-1 Gly-Gaba_1	-0.24951	4418	27 MY GABA	MY:0.78,NA:0.22	MV:0.77,V4:0.13	397	0.929662	1
4480 MV-SPIV Phox2b Ebf3 Lbx1 Glut_1	-0.249551	4419	24 MY Glut	MY:0.94	MV:0.62,SPIV:0.31	67	0.931117	1
4943 MV-SPIV-PRP Dmbx1 Gly-Gaba_1	-0.249552	4420	27 MY GABA	MY:0.74,NA:0.26	SPIV:0.47,MY:0.16,chpl:0.16,V4r:0.11	25	0.941506	1
3689 SC-PAG Lef1 Emx2 Gaba_2	-0.2496	4421	20 MB GABA	MB:0.97	PAG:0.28,SCdg:0.26,SCiw:0.19,SCdw:0.12	126	0.920312	1
0791 Sst Gaba_6	-0.249659	4422	07 CTX-MGE GABA	HIP:0.88	CA1sr:0.19,CA1so:0.18,CA3so:0.14,CA3sp:0.08,CA1sp:0.07,FC:0.05,CA3sr:0.04,DG-sg:0.03,VL:0.03,CA1slm:0.02	59	0.753974	1
3468 IC Six3 En2 Gaba_1	-0.249709	4423	20 MB GABA	MB:0.77,NA:0.14	ICe:0.4,MB:0.18,ICd:0.09,NA:0.06,bic:0.05,CENT3:0.04	104	0.960104	1
3820 SCsg Gabrr2 Gaba_3	-0.249829	4424	20 MB GABA	NA:0.5,MB:0.47	NA:0.49,SCsg:0.18,SCzo:0.17	427	0.953247	1
2122 ADP-MPO Trp73 Glut_2	-0.250182	4425	13 CNU-HYa Glut	NA:0.53,LSX:0.27,HY:0.1	STR:0.53,LSv:0.27,SI:0.1	61	0.966857	1
3038 PAG-SC Pou4f1 Zic1 Glut_3	-0.250806	4426	19 MB Glut	MB:0.97	PAG:0.26,ICd:0.24,MB:0.21,SCdg:0.21	37	0.997506	1
3718 SCm-PAG Cdh23 Gaba_3	-0.250941	4427	20 MB GABA	MB:0.67,CB:0.31	MB:0.33,ICd:0.27,CENT3:0.14,CUL4, 5:0.1	166	0.980779	1
4282 NTS Phox2b Glut_6	-0.251231	4428	24 MY Glut	MY:0.91	NTS:0.7,SPIV:0.09,PAS:0.08	141	0.925922	1
4119 PCG-PRNr Vsx2 Nkx6-1 Glut_5	-0.251235	4429	23 P Glut	MY:1	PGRNl:0.36,GRN:0.34,MARN:0.16	34	0.855584	1
2593 MH Tac2 Glut_3	-0.251379	4430	17 MH-LH Glut	TH:0.98	MH:0.98	224	0.928104	1
4628 CS-RPO Meis2 Gaba_5	-0.25156	4431	26 P GABA	P:0.9	P:0.5,PRNc:0.17,CS:0.07,TRN:0.07	45	0.973195	1
2880 PAG-MRN Pou3f1 Glut_6	-0.251764	4432	19 MB Glut	MB:1	MRN:0.74,PAG:0.13	44	0.960208	1
2802 PAG Pou4f3 Glut_1	-0.2518	4433	19 MB Glut	MB:0.9	PAG:0.75,SCdw:0.1	48	0.961662	1
3080 PAG Pou4f1 Bnc2 Glut_1	-0.251951	4434	19 MB Glut	MB:1	PAG:0.57,MRN:0.23,MB:0.11	108	0.961351	1
3300 IC Tfap2d Maf Glut_2	-0.252037	4435	19 MB Glut	CB:0.86	CENT3:0.45,CUL4, 5:0.39	841	0.925818	1
4905 MY Lhx1 Gly-Gaba_4	-0.25272	4436	27 MY GABA	NA:0.64,MY:0.36	NA:0.64,IRN:0.33	36	0.952727	1
4941 MV-SPIV-PRP Dmbx1 Gly-Gaba_1	-0.25275	4437	27 MY GABA	MY:0.93	SPIV:0.54,MV:0.26	29	0.970286	1
2072 MS-SF Bsx Glut_1	-0.25285	4438	13 CNU-HYa Glut	PAL:0.63,LSX:0.11,NA:0.11	BST:0.63,LSv:0.07,OLF:0.07,aco:0.07	28	0.795325	1
2176 SI-MA-LPO-LHA Skor1 Glut_5	-0.253001	4439	13 CNU-HYa Glut	PAL:0.77,STRv:0.21	SI:0.6,ACB:0.17,MA:0.13	57	0.933714	1
3342 CUN-PPN Evx2 Meis2 Glut_4	-0.253336	4440	19 MB Glut	MB:0.62,P:0.19	CUN:0.31,PAG:0.23,PB:0.19,CENT2:0.08	72	0.943169	1
1047 LSX Sall3 Pax6 Gaba_2	-0.253349	4441	10 LSX GABA	LSX:0.94	LSv:0.43,LSr:0.38	47	0.868883	1
3560 PAG-RN Nkx2-2 Otx1 Gaba_1	-0.253614	4442	20 MB GABA	MB:0.96	MRN:0.35,RR:0.16,MB:0.14,PAG:0.14,Pa4:0.05	135	0.881455	1
3625 PRT Tcf7l2 Gaba_4	-0.253707	4443	20 MB GABA	MB:0.96	MB:0.52,NPC:0.19,OP:0.12	64	0.958442	1
4326 PGRN-PARN-MDRN Hoxb5 Glut_1	-0.253862	4444	24 MY Glut	NA:1	NA:1	26	0.944312	1
1496 BST Tac2 Gaba_1	-0.254347	4445	11 CNU-HYa GABA	HY:0.57,PAL:0.41	LPO:0.38,SI:0.24,BST:0.1,HY:0.06,LHA:0.05	52	0.99013	1
4300 NTS Phox2b Glut_9	-0.254668	4446	24 MY Glut	MY:0.92	PARN:0.27,MY:0.16,SPVO:0.11,MV:0.09,NTS:0.09,IRN:0.06,LAV:0.06	91	0.950234	1
3728 SCs Dmbx1 Gaba_1	-0.255077	4447	20 MB GABA	MB:1	SCsg:0.39,SCop:0.31,SCig:0.15	149	0.990234	1
4824 PRP Otp Gly-Gaba_2	-0.255554	4448	27 MY GABA	MY:0.93	MV:0.64,PRP:0.25	132	0.953766	1
3867 SNc-VTA-RAmb Foxa1 Dopa_5	-0.255793	4449	21 MB Dopa	MB:0.9	MB:0.26,VTA:0.15,CLI:0.11,PAG:0.08,DR:0.08,IF:0.06,PN:0.05,IPDM:0.04	57	0.900468	1
4876 MY Lhx1 Gly-Gaba_2	-0.25587	4450	27 MY GABA	MY:0.98	MV:0.74,SPIV:0.13	10	0.95013	1
4777 DTN-LDT-IPN Otp Pax3 Gaba_1	-0.255963	4451	26 P GABA	P:0.91	PCG:0.76,CS:0.07	93	0.892468	1
4997 MV Pax6 Gly-Gaba_1	-0.256067	4452	27 MY GABA	MY:0.78,CB:0.1	MV:0.63,MY:0.06,VeCB:0.06,CB:0.04,LAV:0.03	146	0.986286	1
4331 PGRN-PARN-MDRN Hoxb5 Glut_1	-0.256129	4453	24 MY Glut	NA:0.59,MY:0.41	NA:0.59,NTS:0.13,MDRNd:0.1	69	0.953766	1
1170 LSX Prdm12 Zeb2 Gaba_5	-0.2563	4454	10 LSX GABA	LSX:0.99	LSr:0.68,LSv:0.31	103	0.742649	1
5108 NTS-PARN Neurod2 Gly-Gaba_5	-0.25645	4455	27 MY GABA	MY:0.74,NA:0.22	NTS:0.41,root:0.13,SPIV:0.11,MY:0.07,PAS:0.07,AP:0.06	228	0.945974	1
4418 SPVI-SPVC Tlx3 Ebf3 Glut_2	-0.256693	4456	24 MY Glut	MY:1	PARN:0.73,SPVO:0.27	30	0.976	1
4972 MV Nkx6-1 Gly-Gaba_1	-0.256964	4457	27 MY GABA	MY:0.78,NA:0.2	MV:0.77,chpl:0.13	96	0.912935	1
1178 LSX Sall3 Lmo1 Gaba_2	-0.256998	4458	10 LSX GABA	LSX:0.8,NA:0.18	LSr:0.71,fi:0.08,SF:0.05	164	0.756468	1
3304 IC Tfap2d Maf Glut_3	-0.257	4459	19 MB Glut	MB:0.66,CB:0.24	ICe:0.41,CUL4, 5:0.13,MB:0.12,NA:0.07,SIM:0.07	604	0.973403	1
4994 MV Pax6 Gly-Gaba_1	-0.25704	4460	27 MY GABA	MY:0.74,P:0.26	MV:0.57,MY:0.13,SOCl:0.09,IRN:0.04	63	0.993662	1
4909 MY Lhx1 Gly-Gaba_4	-0.25719	4461	27 MY GABA	NA:0.66,MY:0.34	NA:0.63,IRN:0.2	36	0.944	1
4526 NTS Dbh Glut_1	-0.257707	4462	24 MY Glut	NA:0.58,MY:0.33	NA:0.58,AP:0.25	62	0.83626	1
1529 PVR Six3 Sox3 Gaba_8	-0.257733	4463	11 CNU-HYa GABA	NA:0.54,HY:0.29	V3:0.25,MS:0.17,SFO:0.17,HY:0.12,fiber tracts:0.12	63	0.980052	1
1603 RT-ZI Gnb3 Gaba_5	-0.257789	4464	12 HY GABA	TH:0.9	RT:0.55,AMv:0.1,VM:0.06,VAL:0.04,AV:0.04,VPL:0.03	321	0.916987	1
0496 OB Eomes Ms4a15 Glut_5	-0.258003	4465	03 OB-CR Glut	OLF:0.87	MOBgr:0.38,AOBmi:0.19,lotd:0.1,MOBopl:0.08,MOB:0.05,MOBmi:0.05	51	0.921662	1
4860 MY Lhx1 Gly-Gaba_1	-0.258103	4466	27 MY GABA	P:0.73,MY:0.11	PRNr:0.3,P:0.17,ZI:0.1,PRNc:0.09,P5:0.07,MV:0.04,PARN:0.04,NLL:0.03	17	0.935273	1
4722 NI-RPO Gata3 Nr4a2 Gaba_2	-0.25828	4467	26 P GABA	P:0.92	P:0.38,NI:0.23,CS:0.08,PCG:0.08,PG:0.08	33	0.976208	1
4534 NTS Dbh Glut_2	-0.258406	4468	24 MY Glut	MY:0.84	PGRNl:0.31,MY:0.17,IRN:0.1,MV:0.08,rust:0.08,NTS:0.06	53	0.76987	1
3266 SCiw Pitx2 Glut_1	-0.258574	4469	19 MB Glut	MB:0.99	SCiw:0.37,SCig:0.25,MRN:0.18	304	0.969558	1
1784 ZI Pax6 Gaba_11	-0.258668	4470	12 HY GABA	TH:0.55,NA:0.24,HY:0.21	VPL:0.22,ZI:0.17,TH:0.11,ar:0.11,VPM:0.05,root:0.05,VM:0.04,ml:0.04	147	0.995325	1
3008 PAG-SC Pou4f1 Zic1 Glut_1	-0.259013	4471	19 MB Glut	MB:1	PAG:0.78,SCdg:0.1	258	0.994182	1
2345 AHN-RCH-LHA Otp Fezf1 Glut_2	-0.259238	4472	14 HY Glut	HY:0.99	AHN:0.67,LHA:0.12,HY:0.11	170	0.994494	1
3310 IC Tfap2d Maf Glut_4	-0.259667	4473	19 MB Glut	MB:0.99	MRN:0.37,MB:0.22,ICe:0.2,ICc:0.09	310	0.941195	1
3408 MRN-PPN-CUN Pax8 Gaba_1	-0.260055	4474	20 MB GABA	MB:0.58,P:0.3	PRNr:0.3,MRN:0.25,MB:0.17,ml:0.06,scp:0.05	44	0.965299	1
4175 IPN-LDT Vsx2 Nkx6-1 Glut_1	-0.260249	4475	23 P Glut	MB:0.75,HY:0.25	MB:0.4,IPR:0.25,SUM:0.2	55	0.936623	1
3755 SCs Pax7 Nfia Gaba_2	-0.260286	4476	20 MB GABA	MB:0.92	SCsg:0.36,ICd:0.19,SCop:0.13,MB:0.12,NA:0.06	241	0.986494	1
0939 OT D3 Folh1 Gaba_1	-0.260734	4477	09 CNU-LGE GABA	STRv:0.76,NA:0.11	OT:0.54,ACB:0.22,NA:0.08	9429	0.914701	1
5186 CBX Golgi Gly-Gaba_1	-0.261626	4478	28 CB GABA	CB:0.7,NA:0.28	NA:0.19,CUL4, 5:0.14,arb:0.08,SIM:0.08,PFL:0.07,ANcr1:0.07,CENT3:0.05,ANcr2:0.05,UVU:0.04,PRM:0.04	219	0.790338	1
5023 PARN-MDRNd-NTS Gbx2 Gly-Gaba_1	-0.261707	4479	27 MY GABA	MY:1	SPVO:0.41,SPVI:0.25,NTS:0.14	35	0.92	1
0749 Pvalb Gaba_5	-0.261871	4480	07 CTX-MGE GABA	OLF:0.61,RHP:0.21	PIR:0.52,ENTl3:0.1,ENTl2:0.06,EPd:0.04,OLF:0.04,AON:0.03,ENTl5:0.03	44	0.674182	1
1488 MPN-MPO-LPO Lhx6 Zfhx3 Gaba_1	-0.261878	4481	11 CNU-HYa GABA	HY:0.76,PAL:0.21	LHA:0.4,LPO:0.21,NDB:0.18,MPO:0.09	45	0.904623	1
3338 CUN-PPN Evx2 Meis2 Glut_3	-0.262636	4482	19 MB Glut	P:0.6,MB:0.31	PPN:0.21,PB:0.19,P:0.13,LDT:0.11,PCG:0.09,PRNr:0.05,scp:0.05	75	0.867117	1
3881 MB-MY Tph2 Glut-Sero_1	-0.262689	4483	22 MB-HB Sero	MB:0.87	PAG:0.79,AQ:0.11	69	0.863896	1
4615 CS-RPO Meis2 Gaba_2	-0.262767	4484	26 P GABA	P:0.97	CS:0.37,P:0.23,TRN:0.23	41	0.932364	1
1044 LSX Sall3 Pax6 Gaba_2	-0.262773	4485	10 LSX GABA	LSX:0.9	LSv:0.6,LSr:0.3	126	0.844052	1
4338 PGRN-PARN-MDRN Hoxb5 Glut_2	-0.263086	4486	24 MY Glut	MY:0.69,NA:0.31	NA:0.29,MY:0.25,GRN:0.24,IO:0.12	47	0.979013	1
1120 LSX Prdm12 Slit2 Gaba_1	-0.263144	4487	10 LSX GABA	OLF:0.38,NA:0.31,LSX:0.3	STR:0.31,LSr:0.3,OLF:0.13,TTd:0.13	60	0.788883	1
4153 PSV Pvalb Lhx2 Glut_4	-0.263472	4488	23 P Glut	P:0.72,MY:0.23	PSV:0.59,PARN:0.14,P:0.09	33	0.947948	1
3717 SCm-PAG Cdh23 Gaba_3	-0.263509	4489	20 MB GABA	MB:1	SCig:0.25,SCiw:0.22,PAG:0.18,SCdg:0.17	172	0.95387	1
5094 NTS-PARN Neurod2 Gly-Gaba_3	-0.263546	4490	27 MY GABA	MY:0.85	SPVO:0.31,PARN:0.26,SPVI:0.15,sptV:0.12	115	0.955013	1
4309 MDRNv Lhx4 Qrfprl Glut_1	-0.263913	4491	24 MY Glut	NA:0.72,MY:0.28	NA:0.72,GRN:0.17	74	0.966442	1
3433 SNr-VTA Pax5 Npas1 Gaba_1	-0.263988	4492	20 MB GABA	MB:1	SNr:0.71,MB:0.11	56	0.768623	1
2060 MS-SF Bsx Glut_1	-0.263992	4493	13 CNU-HYa Glut	PAL:0.6,LSX:0.23	NDB:0.32,MS:0.27,LSr:0.19,STR:0.17	127	0.96239	1
0584 OB Dopa-Gaba_1	-0.264418	4494	05 OB-IMN GABA	NA:0.59,OLF:0.41	NA:0.39,onl:0.19,MOB:0.18,OLF:0.13	251	0.920416	1
4408 MV-SPIV Slc6a2 Glut_1	-0.264467	4495	24 MY Glut	MY:0.82	SPIV:0.4,MV:0.37,NOD:0.07	56	0.935273	1
3269 SCiw Pitx2 Glut_1	-0.264628	4496	19 MB Glut	MB:1	MRN:0.61,SCiw:0.23	57	0.960935	1
2366 PVH-SO-PVa Otp Glut_1	-0.264735	4497	14 HY Glut	HY:1	PVHd:0.67,HY:0.33	35	0.93174	1
3630 PRT Tcf7l2 Gaba_4	-0.264981	4498	20 MB GABA	MB:0.77,NA:0.23	NPC:0.4,MB:0.28,root:0.12	116	0.989818	1
4910 MY Lhx1 Gly-Gaba_4	-0.265463	4499	27 MY GABA	NA:0.84	NA:0.84	35	0.956052	1
1607 SCH Six6 Cdc14a Gaba_1	-0.265585	4500	12 HY GABA	HY:0.98	SCH:0.5,SBPV:0.21,HY:0.11	211	0.773299	1
4327 PGRN-PARN-MDRN Hoxb5 Glut_1	-0.26561	4501	24 MY Glut	NA:0.86	NA:0.86	38	0.953766	1
2132 ADP-MPO Trp73 Glut_3	-0.265827	4502	13 CNU-HYa Glut	HY:0.67,PAL:0.21	LHA:0.57,PAL:0.19,HY:0.06	42	0.973403	1
0548 OB-in Frmd7 Gaba_2	-0.266001	4503	05 OB-IMN GABA	OLF:0.72,NA:0.28	NA:0.28,MOBopl:0.22,OLF:0.19,MOBgr:0.18	4551	0.933922	1
1764 ZI Pax6 Gaba_7	-0.26605	4504	12 HY GABA	TH:0.7,NA:0.18	RT:0.14,ZI:0.12,LD:0.09,VPL:0.09,ar:0.09,PR:0.07,LGd-co:0.06,LGv:0.05,AV:0.04,TH:0.04,AMv:0.03	217	0.969662	1
4410 MV-SPIV Slc6a2 Glut_1	-0.266232	4505	24 MY Glut	NA:0.51,MY:0.38	NA:0.27,MY:0.22,rust:0.13,NOD:0.11,root:0.11	37	0.935481	1
1052 LSX Otx2 Gaba_2	-0.26641	4506	10 LSX GABA	LSX:0.98	LSv:0.86	204	0.937455	1
3695 SC-PAG Lef1 Emx2 Gaba_4	-0.266539	4507	20 MB GABA	MB:1	SCig:0.41,SCiw:0.26,SCop:0.09,MB:0.08	1084	0.985455	1
2817 CUN Evx2 Lhx2 Glut_1	-0.266894	4508	19 MB Glut	CB:0.53,MB:0.45	CENT2:0.39,CUN:0.23,MB:0.14,CENT3:0.09	180	0.983896	1
3795 SCs Lef1 Gli3 Gaba_3	-0.266942	4509	20 MB GABA	MB:0.99	SCig:0.45,SCiw:0.27,MB:0.09	55	0.980156	1
0600 OB-STR-CTX Inh IMN_1	-0.266956	4510	05 OB-IMN GABA	NA:0.7,OLF:0.17	VL:0.2,ccb:0.19,fa:0.11,OLF:0.09,AON:0.06,CP:0.06,ccg:0.06,scwm:0.04	409	0.760208	1
3210 SC Bnc2 Glut_4	-0.267325	4511	19 MB Glut	MB:0.97	PAG:0.34,SCdg:0.26,SCdw:0.13,SCiw:0.13	65	0.983896	1
2794 PAG-SC Neurod2 Meis2 Glut_4	-0.267784	4512	19 MB Glut	MB:1	PAG:0.82	126	0.99813	1
3700 SC-PAG Lef1 Emx2 Gaba_5	-0.267995	4513	20 MB GABA	MB:1	SCiw:0.35,MB:0.16,SCdg:0.13,MRN:0.13,SCig:0.09	102	0.923429	1
4881 MY Lhx1 Gly-Gaba_2	-0.268098	4514	27 MY GABA	NA:0.95	NA:0.95	21	0.972468	1
2734 PRC-PAG Pax6 Glut_2	-0.268804	4515	19 MB Glut	NA:0.64,MB:0.36	root:0.36,V3:0.27,PRC:0.18	74	0.995221	1
4730 NI-RPO Gata3 Nr4a2 Gaba_4	-0.269235	4516	26 P GABA	P:0.91	PRNc:0.27,TRN:0.16,NI:0.14,P:0.12,CS:0.09,ml:0.06	32	0.974234	1
3312 IC Tfap2d Maf Glut_4	-0.269261	4517	19 MB Glut	MB:0.84	ICe:0.31,MB:0.16,ICc:0.14,MRN:0.14,CUL4, 5:0.1	48	0.911792	1
2851 APN C1ql4 Glut_1	-0.269279	4518	19 MB Glut	MB:0.71,TH:0.28	APN:0.42,MB:0.24,PF:0.12,TH:0.09	256	0.987532	1
4710 LDT-DTN Gata3 Nfix Gaba_1	-0.269316	4519	26 P GABA	P:0.89	PCG:0.59,DTN:0.12,LDT:0.07,PAG:0.07	97	0.886649	1
3674 SC-PAG Lef1 Emx2 Gaba_1	-0.26973	4520	20 MB GABA	MB:0.94	ICd:0.29,SCig:0.2,MB:0.11,SCiw:0.11,MRN:0.06,SCdg:0.06	86	0.984727	1
3064 PAG-MRN Tfap2b Glut_1	-0.270078	4521	19 MB Glut	MB:0.82	PAG:0.52,CENT3:0.18,MB:0.18	236	0.991584	1
4839 PRP Otp Gly-Gaba_5	-0.270347	4522	27 MY GABA	MY:0.92	GRN:0.34,PGRNd:0.22,MY:0.14,MARN:0.11	51	0.949818	1
0570 OB-out Frmd7 Gaba_1	-0.270713	4523	05 OB-IMN GABA	NA:0.54,OLF:0.45	NA:0.36,MOB:0.21,onl:0.18,OLF:0.14	124	0.936831	1
4369 PGRN-PARN-MDRN Hoxb5 Glut_4	-0.271051	4524	24 MY Glut	MY:1	IRN:0.57,PARN:0.3	16	0.947844	1
4320 PGRN-PARN-MDRN Hoxb5 Glut_1	-0.271305	4525	24 MY Glut	NA:0.65,MY:0.35	NA:0.65,IRN:0.15,PARN:0.15	29	0.979948	1
3428 MRN-VTN-PPN Pax5 Cdh23 Gaba_2	-0.27142	4526	20 MB GABA	MB:0.6,P:0.26	MRN:0.22,PRNr:0.2,MB:0.16,PAG:0.12,VTN:0.06,tspc:0.06	52	0.816727	1
5168 DCO Il22 Gly-Gaba_1	-0.271509	4527	28 CB GABA	NA:0.56,MY:0.33	V4:0.22,DCO:0.17,chpl:0.17,PFL:0.11,MV:0.06,PARN:0.06,SPIV:0.06	60	0.979636	1
3544 PAG-ND-PCG Onecut1 Gaba_2	-0.271522	4528	20 MB GABA	P:0.87	P:0.36,PRNc:0.25,SLD:0.13,MRN:0.07	49	0.876779	1
2791 PAG-SC Neurod2 Meis2 Glut_4	-0.271866	4529	19 MB Glut	MB:0.97	PAG:0.9	280	0.998753	1
4709 LDT-DTN Gata3 Nfix Gaba_1	-0.27197	4530	26 P GABA	P:0.62,MB:0.37	PCG:0.5,MRN:0.24,MB:0.1	37	0.923429	1
4749 PDTg-PCG Pax6 Gaba_1	-0.272033	4531	26 P GABA	P:0.86	PCG:0.74,DTN:0.08	589	0.980571	1
0927 PAL-STR Gaba-Chol_1	-0.272163	4532	08 CNU-MGE GABA	PAL:0.69,NA:0.15	GPe:0.21,SI:0.21,int:0.11,PAL:0.1,NDB:0.1,MA:0.06,CP:0.05	111	0.741091	1
4173 PRNr Otp Nfib Glut_1	-0.272879	4533	23 P Glut	P:0.81	PRNr:0.5,PRNc:0.21,IRN:0.11	92	0.985662	1
4003 LDT-PCG Vsx2 Lhx4 Glut_5	-0.273003	4534	23 P Glut	P:0.51,MY:0.41	MV:0.38,P:0.25,PRNc:0.13,gVIIn:0.07	100	0.992519	1
1083 LSX Nkx2-1 Gaba_2	-0.273013	4535	10 LSX GABA	LSX:0.88	LSr:0.81	54	0.928519	1
3972 PB Pax5 Glut_2	-0.273084	4536	23 P Glut	P:0.76,NA:0.14	PB:0.42,KF:0.09,P:0.09,PC5:0.05,PSV:0.05,VII:0.05,scp:0.05,V:0.04	83	0.997922	1
4850 MY Lhx1 Gly-Gaba_1	-0.273842	4537	27 MY GABA	MY:0.82	GRN:0.19,IRN:0.18,MV:0.16,MY:0.06,PRP:0.06,SOCm:0.06,MDRNv:0.05,PRNc:0.05	16	0.935169	1
0527 OB Meis2 Thsd7b Gaba_5	-0.273901	4538	05 OB-IMN GABA	OLF:0.58,NA:0.39	NA:0.32,MOBopl:0.17,OLF:0.15,MOB:0.15,onl:0.07	125	0.939636	1
3558 PAG-RN Nkx2-2 Otx1 Gaba_1	-0.274041	4539	20 MB GABA	MB:0.9	MRN:0.52,RR:0.19,Pa4:0.1	53	0.976208	1
1749 ZI Pax6 Gaba_5	-0.274119	4540	12 HY GABA	HY:0.68,TH:0.28	ZI:0.52,VPL:0.13,STN:0.11,TH:0.08	19	0.984519	1
1175 LSX Sall3 Lmo1 Gaba_1	-0.274484	4541	10 LSX GABA	LSX:0.91	LSv:0.43,LSr:0.39	74	0.937143	1
0489 OB Eomes Ms4a15 Glut_2	-0.275459	4542	03 OB-CR Glut	NA:0.58,OLF:0.42	NA:0.41,MOB:0.18,onl:0.18,OLF:0.14	58	0.96239	1
0615 OB-STR-CTX Inh IMN_4	-0.276076	4543	05 OB-IMN GABA	OLF:0.78,NA:0.16	MOBgr:0.36,OLF:0.27,AON:0.1,VL:0.05,NA:0.04	124	0.918234	1
4575 SPVC Mafa Glut_2	-0.276156	4544	24 MY Glut	NA:0.96	NA:0.95	2501	0.994701	1
3180 PAG Pou4f2 Mesi2 Glut_1	-0.276426	4545	19 MB Glut	MB:1	PAG:0.97	136	0.976727	1
0728 Lamp5 Lhx6 Gaba_1	-0.276726	4546	07 CTX-MGE GABA	HIP:0.75,NA:0.15	CA3sp:0.27,CA3sr:0.2,CA3so:0.13,alv:0.12,CA3slu:0.08,PA:0.08	32	0.755636	1
2564 HY Gnrh1 Glut_1	-0.276756	4547	15 HY Gnrh1 Glut	PAL:0.42,HY:0.22,NA:0.14,OLF:0.11	MS:0.25,NDB:0.15,HY:0.1,LSr:0.1,NA:0.06,ADP:0.04,MPO:0.04,fiber tracts:0.04,MOB:0.03	142	0.644571	1
0487 OB Eomes Ms4a15 Glut_1	-0.276796	4548	03 OB-CR Glut	OLF:0.64,NA:0.36	NA:0.3,MOBopl:0.25,MOB:0.18,OLF:0.11	57	0.951584	1
2895 MRN Pou3f1 C1ql4 Glut_3	-0.276899	4549	19 MB Glut	MB:1	MRN:0.61,MB:0.29	41	0.984623	1
3521 PAG-MRN-RN Foxa2 Gaba_3	-0.277116	4550	20 MB GABA	MB:0.85	PAG:0.27,MRN:0.24,MB:0.21,CLI:0.09	43	0.893506	1
4975 MV Nkx6-1 Gly-Gaba_1	-0.27732	4551	27 MY GABA	NA:0.52,MY:0.46	MV:0.46,chpl:0.27,V4:0.24	70	0.926649	1
3246 SCig-an-PPT Foxb1 Glut_1	-0.27761	4552	19 MB Glut	MB:0.98	MB:0.75,NOT:0.08	122	0.97839	1
3059 PAG-MRN Tfap2b Glut_1	-0.277699	4553	19 MB Glut	CB:0.5,P:0.5	CENT2:0.33,PB:0.33,CB:0.17	16	0.912831	1
3758 SCs Pax7 Nfia Gaba_4	-0.277704	4554	20 MB GABA	MB:0.99	SCig:0.32,SCiw:0.23,MB:0.15,SCop:0.08,ICd:0.08	97	0.961974	1
3788 SC Tnnt1 Gli3 Gaba_2	-0.278374	4555	20 MB GABA	MB:0.98	SCig:0.36,SCiw:0.16,SCop:0.14,SCdg:0.1,ICd:0.1	124	0.978494	1
4151 PSV Pvalb Lhx2 Glut_2	-0.278421	4556	23 P Glut	P:0.65,MY:0.21	PSV:0.51,P:0.11,MY:0.07,SPVO:0.07,sptV:0.06	62	0.969455	1
5074 NTS-PARN Neurod2 Gly-Gaba_1	-0.279728	4557	27 MY GABA	MY:0.89	AP:0.89	151	0.833974	1
4302 NTS Phox2b Glut_10	-0.279786	4558	24 MY Glut	MY:1	PARN:0.56,SPVO:0.28	28	0.980571	1
3343 CUN-PPN Evx2 Meis2 Glut_4	-0.279888	4559	19 MB Glut	MB:0.84	PPN:0.63,MB:0.08,PAG:0.08,PB:0.08	54	0.970286	1
4613 CS-RPO Meis2 Gaba_2	-0.280406	4560	26 P GABA	P:0.76,MB:0.24	CS:0.35,MRN:0.24,PRNr:0.12,DTN:0.09,P:0.09	54	0.990234	1
1016 IA Mgp Gaba_1	-0.280462	4561	09 CNU-LGE GABA	OLF:0.55,NA:0.14,STRd:0.12	PIR:0.4,CP:0.12,OLF:0.07,AON:0.06,STR:0.06,SI:0.05,ACB:0.03	125	0.941714	1
1089 LSX Nkx2-1 Gaba_3	-0.280516	4562	10 LSX GABA	LSX:0.97	LSr:0.52,LSv:0.45	399	0.911481	1
0924 PAL-STR Gaba-Chol_1	-0.280658	4563	08 CNU-MGE GABA	PAL:0.65,LSX:0.16	NDB:0.36,MS:0.2,LSr:0.14,STR:0.13	67	0.788987	1
0678 Sncg Gaba_4	-0.281277	4564	06 CTX-CGE GABA	Isocortex:0.43,HIP:0.17,OLF:0.15,RHP:0.14	CA1sr:0.07,AON:0.06,PIR:0.04,MOs1:0.03,CA1so:0.02,ENTl3:0.02,MOs6a:0.02,MOp6a:0.02,ENTm3:0.02,NA:0.02,CA3sr:0.02,ProS:0.02,DP:0.01,ENTl5:0.01,ENTm2:0.01,CA1slm:0.01,MOp2/3:0.01,PAR:0.01,ENTl2:0.01,EPd:0.01,MOs5:0.01,RSPd6a:0.01,CA1sp:0.01,DG-mo:0.01,MOp1:0.01,MOs2/3:0.01,scwm:0.01,BLAa:0.01,CA3sp:0.01,EPv:0.01,PL6a:0.01,SSp-bfd2/3:0.01,SSp-m1:0.01,SSs2/3:0.01,SUB:0.01,TTd:0.01,cing:0.01,DG-sg:0.01,ENTm1:0.01,ENTm5:0.01,MOp5:0.01,OLF:0.01,ORBvl2/3:0.01,SSs1:0.01,TR:0.01,ACAd2/3:0.01,AIp2/3:0.01,AIp5:0.01,ORBm2/3:0.01,PL5:0.01,SSp-bfd6a:0.01,SSp-ul1:0.01,SSp-ul6a:0.01,ACAd6a:0,ACAv6a:0,LA:0,ORBl2/3:0,RSPv5:0,SSp-bfd1:0,VISC2/3:0,VISC5:0,ACAv2/3:0,AIv2/3:0,AUDp5:0,BLAp:0,BLAv:0,BMAa:0,ENTm6:0,MOBgr:0,ORBvl5:0,RSPagl1:0,RSPagl2/3:0,RSPagl6a:0,SSp-ll2/3:0,SSp-m2/3:0	602	0.593039	1
0601 OB-STR-CTX Inh IMN_2	-0.281394	4565	05 OB-IMN GABA	OLF:0.69,NA:0.22	MOBgr:0.29,OLF:0.19,NA:0.11,AON:0.09,MOBmi:0.04,MOBopl:0.04,ACB:0.03,CP:0.03	187	0.937143	1
4386 PGRN-PARN-MDRN Hoxb5 Glut_6	-0.281578	4566	24 MY Glut	MY:0.8,P:0.19	PARN:0.41,SPVO:0.2,P:0.17,IRN:0.1	32	0.986286	1
2796 PAG-SC Neurod2 Meis2 Glut_4	-0.28164	4567	19 MB Glut	MB:0.98	PAG:0.67,MB:0.13,NPC:0.11	90	0.992208	1
2757 MB-ant-ve Dmrta2 Glut_1	-0.282424	4568	19 MB Glut	MB:0.83	MB:0.45,RL:0.11,CLI:0.08,PH:0.07,mtg:0.07,MRN:0.06	43	0.901091	1
3011 PAG-SC Pou4f1 Zic1 Glut_1	-0.282563	4569	19 MB Glut	MB:0.85	MB:0.4,ICd:0.18,PAG:0.17,CENT3:0.05,CUL4, 5:0.05	103	0.99439	1
1602 RT-ZI Gnb3 Gaba_5	-0.282933	4570	12 HY GABA	TH:0.74,NA:0.25	LD:0.28,RT:0.23,fi:0.09,AV:0.08,root:0.08,TH:0.05	361	0.952208	1
0523 OB Meis2 Thsd7b Gaba_2	-0.282944	4571	05 OB-IMN GABA	OLF:0.73,NA:0.27	NA:0.19,OLF:0.18,MOBopl:0.18,MOBgr:0.13,MOB:0.1,MOBmi:0.08	18	0.976623	1
3843 SNc-VTA-RAmb Foxa1 Dopa_1	-0.283115	4572	21 MB Dopa	MB:0.85	MB:0.34,IF:0.15,CLI:0.11,VTA:0.08,rust:0.05,DR:0.04,IPA:0.04	51	0.929974	1
4160 PB-NTS Phox2b Ebf3 Lmx1b Glut_1	-0.283794	4573	23 P Glut	P:0.96	P:0.39,PB:0.29,SUT:0.22	60	0.980156	1
0511 DG-PIR Ex IMN_1	-0.284053	4574	04 DG-IMN Glut	NA:0.75,CTXsp:0.12	ccb:0.27,fp:0.16,fa:0.09,LA:0.07,cing:0.04,ec:0.04,OLF:0.03,alv:0.03,ccs:0.03,scwm:0.03	92	0.888416	1
4321 PGRN-PARN-MDRN Hoxb5 Glut_1	-0.284083	4575	24 MY Glut	NA:0.98	NA:0.98	24	0.966961	1
3420 MRN-VTN-PPN Pax5 Cdh23 Gaba_1	-0.284201	4576	20 MB GABA	MB:0.87	MRN:0.37,PAG:0.31,PPN:0.15	90	0.895481	1
4114 PCG-PRNr Vsx2 Nkx6-1 Glut_3	-0.284207	4577	23 P Glut	P:0.65,MB:0.3	LDT:0.35,MRN:0.22,PCG:0.16,DTN:0.05,P:0.05	56	0.95439	1
3212 SCig Foxb1 Glut_1	-0.284487	4578	19 MB Glut	MB:0.99	SCiw:0.52,SCig:0.34	233	0.99013	1
1980 LGv-ZI Otx2 Gaba_4	-0.284511	4579	12 HY GABA	TH:0.46,HY:0.43	ZI:0.42,VPL:0.2,ar:0.07,TH:0.05,RT:0.04,AV:0.03	241	0.995844	1
5076 NTS-PARN Neurod2 Gly-Gaba_1	-0.284772	4580	27 MY GABA	NA:0.84	NA:0.72,root:0.12	129	0.875948	1
3098 PAG Pou4f1 Bnc2 Glut_2	-0.285085	4581	19 MB Glut	MB:1	PAG:0.52,CUN:0.14,MRN:0.13,SCdg:0.05	161	0.994494	1
0656 Vip Gaba_9	-0.285131	4582	06 CTX-CGE GABA	CTXsp:0.23,HIP:0.19,Isocortex:0.16,OLF:0.16,NA:0.09	PA:0.07,BMAp:0.05,CA1so:0.05,BLAa:0.04,CA1sr:0.04,DP:0.04,AON:0.04,ACB:0.03,BLAp:0.03,COApm:0.03,MEA:0.03,TEa2/3:0.03,BST:0.02,CA3so:0.02,CA3sp:0.02,COApl:0.02,DG-mo:0.02,ENTl5:0.02,LSv:0.02,OLF:0.02,PL6a:0.02,PRE:0.02,STR:0.02,SUB:0.02,ccb:0.02,st:0.02,ACAv5:0.01,AIp2/3:0.01,BLAv:0.01,CA1sp:0.01,CA3slu:0.01,CA3sr:0.01,ECT2/3:0.01,ECT5:0.01,ENTl3:0.01	42	0.95387	1
3424 MRN-VTN-PPN Pax5 Cdh23 Gaba_1	-0.285588	4583	20 MB GABA	MB:1	MRN:0.38,MB:0.21,RR:0.19,PPN:0.15	23	0.927065	1
3134 PAG Pou4f1 Ebf2 Glut_6	-0.286254	4584	19 MB Glut	MB:1	PAG:1	90	0.971013	1
3247 SCig-an-PPT Foxb1 Glut_1	-0.286476	4585	19 MB Glut	MB:1	MB:0.53,PPT:0.17,SCig:0.12	198	0.987117	1
3919 PB Lmx1a Glut_1	-0.286795	4586	23 P Glut	CB:0.54,P:0.23,MY:0.15	CB:0.23,IP:0.23,PB:0.23,MB:0.08,MV:0.08	20	0.968831	1
5102 NTS-PARN Neurod2 Gly-Gaba_4	-0.286862	4587	27 MY GABA	MY:1	NTS:0.61,PARN:0.22	199	0.964987	1
0525 OB Meis2 Thsd7b Gaba_3	-0.287256	4588	05 OB-IMN GABA	OLF:0.96	MOBopl:0.22,AOBgl:0.18,MOBgr:0.15,MOBmi:0.12,AOBmi:0.1,MOB:0.09	110	0.95387	1
3295 IC Tfap2d Maf Glut_2	-0.288608	4589	19 MB Glut	CB:0.89	CUL4, 5:0.74,CENT3:0.11	41	0.982857	1
3907 MB-MY Tph2 Glut-Sero_5	-0.289292	4590	22 MB-HB Sero	NA:0.59,MY:0.4	NA:0.54,MY:0.35	29	0.92	1
3549 PAG-ND-PCG Onecut1 Gaba_2	-0.290387	4591	20 MB GABA	P:0.48,MB:0.45	PAG:0.41,LDT:0.24,DTN:0.17	159	0.977143	1
1247 MEA-BST Lhx6 Sp9 Gaba_2	-0.290681	4592	11 CNU-HYa GABA	sAMY:0.66,LSX:0.15	MEA:0.38,CEAm:0.22,LSv:0.15,BST:0.05	340	0.894026	1
1740 ZI Pax6 Gaba_4	-0.290803	4593	12 HY GABA	HY:0.97	ZI:0.89	117	0.985351	1
2892 MRN Pou3f1 C1ql4 Glut_2	-0.291075	4594	19 MB Glut	MB:0.99	PAG:0.37,MRN:0.24,SCdg:0.14,MB:0.1	16	0.95439	1
0913 NDB-SI-MA-STRv Lhx8 Gaba_10	-0.291232	4595	08 CNU-MGE GABA	PAL:0.77,STRv:0.1	SI:0.37,MA:0.28,NDB:0.07,OT:0.07,PAL:0.05	218	0.934753	1
2844 APN C1ql2 Glut_1	-0.291711	4596	19 MB Glut	MB:0.8	APN:0.58,MB:0.17,POL:0.08	224	0.988571	1
3906 MB-MY Tph2 Glut-Sero_4	-0.291718	4597	22 MB-HB Sero	MY:0.69,NA:0.3	MY:0.4,NA:0.2,RPA:0.07,IO:0.07,RM:0.05,RO:0.05	16	0.903584	1
4768 LDT-PCG St18 Gaba_1	-0.291791	4598	26 P GABA	P:0.94	P:0.25,SLD:0.25,PRNc:0.14,PCG:0.11,NI:0.08	48	0.975273	1
3540 PAG-ND-PCG Onecut1 Gaba_1	-0.291801	4599	20 MB GABA	MB:1	PAG:0.67,MRN:0.13,ND:0.13	49	0.931636	1
2898 PRC-PAG Tcf7l2 Irx2 Glut_1	-0.292261	4600	19 MB Glut	MB:0.9	PRC:0.33,MB:0.19,NPC:0.19,PAG:0.14	111	0.992312	1
2852 APN C1ql4 Glut_1	-0.292368	4601	19 MB Glut	MB:0.85	APN:0.7,MB:0.08,MRN:0.06	115	0.986597	1
3351 CUN-PPN Evx2 Meis2 Glut_5	-0.292794	4602	19 MB Glut	MB:0.6,P:0.23	MB:0.38,NLL:0.23,ll:0.15,SAG:0.14	83	0.983584	1
1612 SCH Six6 Cdc14a Gaba_2	-0.292817	4603	12 HY GABA	HY:0.81	SCH:0.67,och:0.1,fiber tracts:0.07	175	0.872416	1
3582 PAG-RN Nkx2-2 Otx1 Gaba_3	-0.293123	4604	20 MB GABA	MB:0.99	MRN:0.42,PAG:0.4	76	0.996883	1
3690 SC-PAG Lef1 Emx2 Gaba_2	-0.293422	4605	20 MB GABA	MB:1	MB:0.54,SCiw:0.17,PAG:0.08,MRN:0.06	92	0.987221	1
4137 PRNc-PARN Tlx1 Glut_1	-0.293492	4606	23 P Glut	P:0.77,MY:0.22	PRNc:0.56,P:0.19,PARN:0.11	68	0.896519	1
1730 ZI Pax6 Gaba_3	-0.293508	4607	12 HY GABA	HY:0.91	ZI:0.64,HY:0.13,LHA:0.09	42	0.970909	1
3313 IC Tfap2d Maf Glut_4	-0.293764	4608	19 MB Glut	MB:0.81	ICc:0.24,ICe:0.24,ICd:0.2,MB:0.14	56	0.972156	1
3305 IC Tfap2d Maf Glut_3	-0.29394	4609	19 MB Glut	MB:0.72,NA:0.14	ICe:0.45,NA:0.14,CUL4, 5:0.11,ICd:0.09,ICc:0.09	806	0.967792	1
5143 SPVI-SPVC Sall3 Nfib Gly-Gaba_2	-0.294562	4610	27 MY GABA	NA:0.77,MY:0.23	NA:0.77,SPVI:0.16	48	0.988883	1
2590 MH Tac2 Glut_3	-0.294633	4611	17 MH-LH Glut	TH:0.99	MH:0.99	373	0.928519	1
4490 MV-SPIV Zic4 Neurod2 Glut_1	-0.295254	4612	24 MY Glut	MY:0.88	MV:0.73,SPIV:0.09	113	0.988779	1
0605 OB-STR-CTX Inh IMN_2	-0.295271	4613	05 OB-IMN GABA	OLF:0.73,NA:0.22	MOBgr:0.43,OLF:0.22,NA:0.19	869	0.935792	1
4831 PRP Otp Gly-Gaba_3	-0.295819	4614	27 MY GABA	MY:0.73,P:0.21	PRP:0.22,GRN:0.21,MY:0.16,PGRNd:0.14,P:0.08	52	0.982545	1
3216 SCig Foxb1 Glut_1	-0.296155	4615	19 MB Glut	MB:1	SCig:0.53,SCiw:0.38	204	0.996052	1
3015 PAG-SC Pou4f1 Zic1 Glut_1	-0.29733	4616	19 MB Glut	MB:0.95	PAG:0.25,MB:0.22,SCdg:0.12,SCiw:0.11,ICd:0.05,MRN:0.05	69	0.992312	1
4543 NTS Dbh Glut_3	-0.297644	4617	24 MY Glut	NA:0.86	root:0.86	36	0.96374	1
2909 PRC-PAG Tcf7l2 Irx2 Glut_2	-0.297694	4618	19 MB Glut	MB:0.71,NA:0.29	PAG:0.29,NPC:0.19,PRC:0.19,pc:0.19	118	0.992416	1
2853 APN C1ql4 Glut_1	-0.298074	4619	19 MB Glut	MB:0.96	APN:0.66,MRN:0.19	139	0.987221	1
4134 PRNc-NI-SG-RPO Vsx2 Nr4a2 Glut_4	-0.298087	4620	23 P Glut	MY:0.48,P:0.42	PRNc:0.35,NTB:0.19,GRN:0.13,tb:0.1,MY:0.06	29	0.937143	1
1063 LSX Otx2 Gaba_3	-0.298202	4621	10 LSX GABA	LSX:1	LSv:0.56,LSr:0.44	81	0.934234	1
3436 SNr-VTA Pax5 Npas1 Gaba_1	-0.298221	4622	20 MB GABA	MB:0.76,NA:0.23	SNr:0.58,cpd:0.21,MB:0.1	33	0.840312	1
0515 DG-PIR Ex IMN_2	-0.298267	4623	04 DG-IMN Glut	HIP:1	DG-sg:0.34,DG-mo:0.3,DG-po:0.16	456	0.938182	1
4889 MY Lhx1 Gly-Gaba_2	-0.298319	4624	27 MY GABA	MY:0.98	MV:0.48,PRP:0.18,PGRNd:0.14,GRN:0.09	45	0.968	1
3745 SC Lef1 Otx2 Gaba_2	-0.299385	4625	20 MB GABA	MB:0.98	SCsg:0.5,SCop:0.21,ICd:0.07,MB:0.06	15	0.985351	1
4510 MV-SPIV Zic4 Neurod2 Glut_3	-0.300206	4626	24 MY Glut	MY:0.62,NA:0.35	MV:0.35,chpl:0.17,V4:0.15,GRN:0.07,PRP:0.07	26	0.814961	1
1381 ACB-BST-FS D1 Gaba_3	-0.30063	4627	11 CNU-HYa GABA	PAL:0.35,LSX:0.34,NA:0.19	BST:0.35,LSv:0.34,STR:0.17	163	0.896727	1
2101 LHA Barhl2 Glut_1	-0.300909	4628	13 CNU-HYa Glut	HY:0.76,PAL:0.19	LHA:0.28,NDB:0.17,HY:0.16,LPO:0.12,VLPO:0.09	32	0.963948	1
3551 PAG-ND-PCG Onecut1 Gaba_3	-0.301165	4629	20 MB GABA	P:0.89	PCG:0.46,DTN:0.21,NI:0.13	69	0.978909	1
4124 PRNc-NI-SG-RPO Vsx2 Nr4a2 Glut_1	-0.301461	4630	23 P Glut	P:0.86	PRNc:0.43,P:0.16,P5:0.11,TRN:0.11	152	0.968312	1
1519 PVR Six3 Sox3 Gaba_4	-0.301659	4631	11 CNU-HYa GABA	PAL:0.37,NA:0.25,LSX:0.24	MS:0.27,STR:0.25,LSr:0.11,LSv:0.11,NDB:0.09	70	0.992831	1
1079 LSX Nkx2-1 Gaba_2	-0.301947	4632	10 LSX GABA	LSX:0.83	LSr:0.66,LSc:0.12,STR:0.09	115	0.735273	1
4915 MY Lhx1 Gly-Gaba_5	-0.30196	4633	27 MY GABA	NA:0.64,MY:0.36	NA:0.64,IRN:0.2	13	0.985039	1
4216 PRP-NI-PRNc-GRN Otp Glut_3	-0.302339	4634	24 MY Glut	P:0.95	P:0.25,CS:0.17,TRN:0.15,NI:0.07,PG:0.07,RPO:0.07,PRNc:0.05	67	0.990338	1
4547 NTS Dbh Glut_4	-0.304204	4635	24 MY Glut	P:0.74,NA:0.16	PB:0.26,PCG:0.18,B:0.1,P:0.1,root:0.1,LC:0.06,PAG:0.06	59	0.852675	1
5032 PARN-MDRNd-NTS Gbx2 Gly-Gaba_2	-0.305156	4636	27 MY GABA	MY:0.6,NA:0.4	NA:0.35,NTS:0.35,MY:0.1,PAS:0.1	38	0.985662	1
5175 DCO Il22 Gly-Gaba_3	-0.305273	4637	28 CB GABA	CB:0.51,NA:0.25,MY:0.2	arb:0.22,FL:0.2,DCO:0.07,DN:0.06,CB:0.04,FN:0.04,P:0.04,PFL:0.04,VCO:0.04,CENT2:0.03,COPY:0.03	34	0.974649	1
4103 PCG-PRNr Vsx2 Nkx6-1 Glut_2	-0.305309	4638	23 P Glut	P:0.85	PCG:0.38,DTN:0.12,CS:0.11,P:0.1,MRN:0.09,LDT:0.07	304	0.980779	1
3010 PAG-SC Pou4f1 Zic1 Glut_1	-0.305321	4639	19 MB Glut	MB:0.95	PAG:0.38,SCdg:0.27,SCdw:0.09,ICd:0.08	828	0.993039	1
4150 PSV Pvalb Lhx2 Glut_2	-0.305348	4640	23 P Glut	P:0.86	PSV:0.64,P:0.15,KF:0.07	63	0.978805	1
3584 PAG-RN Nkx2-2 Otx1 Gaba_3	-0.305872	4641	20 MB GABA	MB:0.85	PAG:0.51,MB:0.1,CENT2:0.07,CUN:0.07,CENT3:0.05	61	0.994597	1
4273 NTS Phox2b Glut_5	-0.305878	4642	24 MY Glut	MY:1	NTS:0.57,SPIV:0.17,PARN:0.1	70	0.978597	1
5089 NTS-PARN Neurod2 Gly-Gaba_2	-0.305966	4643	27 MY GABA	MY:0.88	PARN:0.33,SPVI:0.2,NTS:0.16,MY:0.08,NA:0.07	99	0.955948	1
1605 SCH Six6 Cdc14a Gaba_1	-0.30611	4644	12 HY GABA	HY:0.82	SCH:0.27,PVpo:0.19,PVa:0.13,HY:0.13,och:0.13	147	0.855896	1
0531 OB Trdn Gaba_2	-0.306556	4645	05 OB-IMN GABA	OLF:0.76,NA:0.23	MOBgr:0.24,NA:0.23,OLF:0.21,MOBopl:0.19	653	0.968727	1
4560 VCO Mafa Meis2 Glut_1	-0.307334	4646	24 MY Glut	CB:0.6,MY:0.24	FL:0.52,VCO:0.21,arb:0.08	3	0.976935	1
1114 LSX Nkx2-1 Gaba_11	-0.307338	4647	10 LSX GABA	LSX:0.82	LSr:0.61,LSc:0.1,SF:0.07,TRS:0.06	520	0.862961	1
3735 SCs Dmbx1 Gaba_4	-0.30766	4648	20 MB GABA	MB:0.99	SCig:0.33,SCop:0.21,SCiw:0.15,SCsg:0.14	300	0.99387	1
4288 NTS Phox2b Glut_7	-0.308031	4649	24 MY Glut	MY:1	IRN:0.92	58	0.960727	1
0590 OB Dopa-Gaba_2	-0.308598	4650	05 OB-IMN GABA	OLF:0.51,NA:0.23,Isocortex:0.14	AON:0.14,OLF:0.13,PIR:0.1,NA:0.07,MOB:0.04,MOBopl:0.04,fa:0.04,OT:0.03,CLA:0.03,EPd:0.03,ccb:0.03,scwm:0.03,CP:0.02,CTXsp:0.02,MOBmi:0.02,SSp-ll6a:0.02,SSs1:0.02,TTd:0.02,aco:0.02	58	0.967377	1
3514 PAG-MRN-RN Foxa2 Gaba_1	-0.309186	4651	20 MB GABA	MB:0.85	PAG:0.66,MB:0.1,MRN:0.07	117	0.994701	1
3154 PAG Pou4f2 Glut_1	-0.309452	4652	19 MB Glut	MB:1	PAG:1	70	0.989506	1
3319 IC Tfap2d Maf Glut_6	-0.309566	4653	19 MB Glut	MB:0.82	ICe:0.46,ICc:0.14,MB:0.13,CUL4, 5:0.1	1192	0.945974	1
2854 APN C1ql4 Glut_1	-0.309957	4654	19 MB Glut	MB:0.5,TH:0.46	APN:0.34,POL:0.2,MB:0.17,TH:0.14	317	0.995948	1
3215 SCig Foxb1 Glut_1	-0.31	4655	19 MB Glut	MB:1	SCiw:0.62,SCig:0.2	148	0.998026	1
3753 SCs Pax7 Nfia Gaba_2	-0.310453	4656	20 MB GABA	MB:0.98	SCsg:0.44,SCop:0.24,SCig:0.15	192	0.993974	1
3889 MB-MY Tph2 Glut-Sero_2	-0.310539	4657	22 MB-HB Sero	MB:0.94	DR:0.72,MB:0.14	95	0.959688	1
3311 IC Tfap2d Maf Glut_4	-0.311222	4658	19 MB Glut	MB:0.89	ICe:0.36,ICd:0.19,MB:0.14,MRN:0.09,ICc:0.07	1158	0.986078	1
1181 LSX Sall3 Lmo1 Gaba_3	-0.311378	4659	10 LSX GABA	LSX:0.47,NA:0.3,PAL:0.12	LSr:0.31,ccg:0.12,TRS:0.12,LSc:0.11,CA3so:0.05,DG-sg:0.05,SF:0.04	176	0.915429	1
4535 NTS Dbh Glut_2	-0.311672	4660	24 MY Glut	NA:0.65,MY:0.33	NA:0.64,NTS:0.15,MY:0.05	34	0.810286	1
3623 PRT Tcf7l2 Gaba_4	-0.311994	4661	20 MB GABA	MB:0.82	MB:0.6,NPC:0.17,root:0.12	125	0.987948	1
1994 TRS-BAC Sln Glut_2	-0.312058	4662	13 CNU-HYa Glut	NA:0.71,TH:0.13	fx:0.38,sm:0.19,TH:0.09,BST:0.06,fiber tracts:0.06,mct:0.06	57	0.984831	1
4747 LDT-PCG-CS Gata3 Lhx1 Gaba_5	-0.312247	4663	26 P GABA	P:0.99	P:0.38,PCG:0.25,PRNc:0.14,NI:0.13	52	0.966857	1
4682 CS-PRNr-PCG Tmem163 Otp Gaba_1	-0.312322	4664	26 P GABA	P:0.77,MB:0.12	PCG:0.47,PRNr:0.12,P:0.1,MRN:0.08,CS:0.05	81	0.984208	1
3407 PPN-CUN-PCG Otp En1 Gaba_3	-0.313138	4665	20 MB GABA	CB:0.4,MB:0.29,P:0.22	CENT2:0.34,PB:0.18,PAG:0.12,CUN:0.09,PPN:0.06,sctv:0.04	171	0.990961	1
3691 SC-PAG Lef1 Emx2 Gaba_3	-0.313144	4666	20 MB GABA	MB:0.98	MB:0.22,APN:0.18,PPT:0.13,SCop:0.13,MRN:0.09,NOT:0.07	208	0.980468	1
0859 Sst Chodl Gaba_4	-0.313205	4667	08 CNU-MGE GABA	Isocortex:0.66,NA:0.11,OLF:0.09	MOp6a:0.04,AON:0.03,MOs5:0.03,PIR:0.02,MOs6a:0.02,MOp5:0.02,SSs6a:0.02,SSp-m6a:0.02,EPd:0.02,scwm:0.02,OLF:0.02,ccb:0.02,CP:0.02,MOp2/3:0.01,MOp1:0.01,SSs5:0.01,VISp6a:0.01,SSp-bfd5:0.01,SSp-bfd6a:0.01,SSp-ul6a:0.01,cing:0.01,ACAd6a:0.01,ENTl6a:0.01,SSp-n6a:0.01,PL6a:0.01,ACAv5:0.01,MOs1:0.01,MOs2/3:0.01,SSp-ll6a:0.01,VISp5:0.01,fa:0.01,ENTl5:0.01,TEa5:0.01,ACAd5:0.01,EPv:0.01,NA:0.01,SSp-m5:0.01,SUB:0.01,ACB:0.01,AId5:0.01,AId6a:0.01,BLAp:0.01,PL5:0.01,RSPd5:0.01,SSp-un6a:0.01,AId2/3:0.01,AIp5:0.01,AIv5:0.01,CLA:0.01,SSp-ul4:0.01,aco:0.01,RSPagl6a:0.01,RSPv5:0.01,SSp-bfd6b:0.01,SSs2/3:0.01,TEa2/3:0.01,TTd:0.01,VISC5:0.01,alv:0.01,ec:0.01,ACAd2/3:0,ACAv2/3:0,AIp2/3:0,AUDv2/3:0,CA1so:0,DP:0,ECT5:0,ENTm6:0,GU6a:0,MOBgr:0,MOp6b:0,SSp-m6b:0,SSp-ul5:0,VISp6b:0,VISpor5:0,fp:0,ACAv6a:0,AUDv5:0,BLAa:0,ORBl5:0,ORBl6a:0,ORBvl5:0,ORBvl6a:0,OT:0,RSPagl5:0,SSp-m1:0,SSp-tr6a:0,SSs4:0,TR:0,VISC6a:0,VISa5:0,VISrl5:0,VL:0,ee:0	572	0.859844	1
0918 GPe-SI Sox6 Cyp26b1 Gaba_1	-0.313241	4668	09 CNU-LGE GABA	PAL:0.64,NA:0.2	GPe:0.56,int:0.18,CP:0.14	495	0.885506	1
4632 CS-RPO Meis2 Gaba_5	-0.313533	4669	26 P GABA	P:0.85	PRNc:0.5,P:0.27,TRN:0.08	26	0.985039	1
4117 PCG-PRNr Vsx2 Nkx6-1 Glut_5	-0.314046	4670	23 P Glut	MY:0.94	MV:0.64,PGRNd:0.09,GRN:0.08	24	0.993247	1
4818 PRP Otp Gly-Gaba_1	-0.314458	4671	27 MY GABA	MY:0.98	MV:0.81	57	0.976312	1
5138 SPVI-SPVC Sall3 Nfib Gly-Gaba_2	-0.314551	4672	27 MY GABA	NA:0.72,MY:0.26	NA:0.7,SPVI:0.22	82	0.949714	1
3243 SCig-an-PPT Foxb1 Glut_1	-0.314585	4673	19 MB Glut	MB:0.91	PPT:0.37,NOT:0.31,MB:0.09,root:0.09	43	0.99574	1
2591 MH Tac2 Glut_3	-0.314769	4674	17 MH-LH Glut	TH:0.96	MH:0.96	190	0.940571	1
2900 PRC-PAG Tcf7l2 Irx2 Glut_1	-0.314845	4675	19 MB Glut	MB:0.97	PRC:0.57,MB:0.38	223	0.990857	1
2587 MH Tac2 Glut_3	-0.315241	4676	17 MH-LH Glut	TH:0.99	MH:0.99	749	0.933403	1
4470 CU-ECU-SPVI Foxb1 Glut_2	-0.315556	4677	24 MY Glut	NA:0.57,MY:0.42	NA:0.49,SPVI:0.29,sptV:0.06	43	0.961974	1
4473 CU-ECU-SPVI Foxb1 Glut_3	-0.31609	4678	24 MY Glut	NA:1	NA:1	56	0.97787	1
3801 SCsg Gabrr2 Gaba_1	-0.316353	4679	20 MB GABA	MB:0.78,TH:0.13	SCop:0.3,SCsg:0.3,APN:0.04,DG-mo:0.04,LGd-co:0.04,LGd-ip:0.04,LGd-sh:0.04	115	0.968623	1
5164 RO-RPA Pkd2l1 Gaba_1	-0.316375	4680	27 MY GABA	NA:1	NA:1	58	0.930701	1
3393 PPN-CUN-PCG Otp En1 Gaba_2	-0.316766	4681	20 MB GABA	MB:0.44,P:0.36	MB:0.4,P:0.21,ll:0.13,NLL:0.06,PRNr:0.06	88	0.986494	1
4287 NTS Phox2b Glut_7	-0.31695	4682	24 MY Glut	MY:0.98	IRN:0.96	84	0.954494	1
3261 SCdg-PAG Tfap2b Glut_1	-0.31739	4683	19 MB Glut	MB:0.97	SCdg:0.4,PAG:0.18,SCdw:0.13,SCiw:0.1	231	0.996675	1
1601 RT-ZI Gnb3 Gaba_5	-0.317682	4684	12 HY GABA	TH:0.7,NA:0.29	RT:0.39,VPL:0.2,em:0.1,int:0.09,fiber tracts:0.05	451	0.941714	1
4140 PRNc-PARN Tlx1 Glut_2	-0.318077	4685	23 P Glut	MY:0.66,P:0.21	PARN:0.34,SPVO:0.26,PSV:0.16,vVIIIn:0.13	40	0.980468	1
3231 SCig Foxb1 Glut_3	-0.31855	4686	19 MB Glut	MB:1	SCiw:0.5,SCig:0.31	330	0.997506	1
3807 SCsg Gabrr2 Gaba_1	-0.318668	4687	20 MB GABA	MB:0.55,NA:0.36	NA:0.33,SCsg:0.29,SCzo:0.25	222	0.979221	1
0833 STR Prox1 Lhx6 Gaba_2	-0.318743	4688	08 CNU-MGE GABA	STRd:0.31,STRv:0.3,NA:0.16,CTXsp:0.09	CP:0.31,ACB:0.24,STR:0.09,LA:0.06,OT:0.06,CEAc:0.04	618	0.918961	1
4396 PGRN-PARN-MDRN Hoxb5 Glut_6	-0.319622	4689	24 MY Glut	MY:0.44,P:0.28,NA:0.22	MV:0.22,PRNc:0.17,icp:0.17,IRN:0.11,P:0.11,PARN:0.06	13	0.979013	1
3900 MB-MY Tph2 Glut-Sero_3	-0.319665	4690	22 MB-HB Sero	MB:0.81	DR:0.5,MB:0.22,AQ:0.06,CS:0.06	36	0.969766	1
4236 NTS Phox2b Glut_1	-0.31979	4691	24 MY Glut	MY:1	PARN:0.62,NTS:0.15,SPVO:0.13	46	0.967688	1
5075 NTS-PARN Neurod2 Gly-Gaba_1	-0.32022	4692	27 MY GABA	MY:0.5,NA:0.5	AP:0.5,NA:0.5	52	0.875532	1
4858 MY Lhx1 Gly-Gaba_1	-0.320389	4693	27 MY GABA	MY:0.76,P:0.18	GRN:0.19,PARN:0.19,IRN:0.18,PRNc:0.14,MARN:0.08,P:0.04	34	0.951688	1
4865 MY Lhx1 Gly-Gaba_1	-0.320418	4694	27 MY GABA	MB:0.93	MRN:0.42,RN:0.17,RR:0.17,MB:0.06	38	0.977455	1
5003 RPA Pax6 Hoxb5 Gly-Gaba_1	-0.321069	4695	27 MY GABA	MY:0.57,NA:0.43	MY:0.41,NA:0.29,py:0.13	61	0.974338	1
4471 CU-ECU-SPVI Foxb1 Glut_2	-0.32133	4696	24 MY Glut	MY:0.75,NA:0.25	SPVI:0.52,sptV:0.14,MY:0.1,NA:0.09	11	0.987948	1
4948 MV-SPIV-PRP Dmbx1 Gly-Gaba_3	-0.321982	4697	27 MY GABA	MY:0.35,CB:0.26,P:0.22	CUL4, 5:0.13,IRN:0.13,PARN:0.13,CENT3:0.09,PB:0.09,CB:0.04,MV:0.04,NLL:0.04,P:0.04,PSV:0.04,SUV:0.04	31	0.991169	1
4877 MY Lhx1 Gly-Gaba_2	-0.322106	4698	27 MY GABA	MY:1	GRN:0.43,PGRNd:0.41	15	0.98774	1
2150 SI-MA-LPO-LHA Skor1 Glut_2	-0.322394	4699	13 CNU-HYa Glut	PAL:0.46,OLF:0.22,NA:0.12,sAMY:0.12	SI:0.28,MA:0.1,NA:0.1,PAA:0.1,AAA:0.08,PAL:0.08,MEA:0.04,OLF:0.04	108	0.974961	1
4933 PPY-PGRNl Vip Glyc-Gaba_1	-0.322428	4700	27 MY GABA	MY:0.9	MY:0.39,VII:0.16,PGRNl:0.1,IRN:0.08,PARN:0.06,NA:0.05	44	0.957714	1
3019 PAG-SC Pou4f1 Zic1 Glut_1	-0.322586	4701	19 MB Glut	MB:0.72,NA:0.28	PAG:0.42,csc:0.28,NPC:0.17	64	0.993143	1
3056 PAG-MRN Tfap2b Glut_1	-0.323305	4702	19 MB Glut	MB:0.89	PAG:0.41,MB:0.33,ICd:0.11	140	0.990234	1
3200 PAG Pou4f2 Mesi2 Glut_6	-0.323323	4703	19 MB Glut	MB:0.95	PAG:0.78,NPC:0.07	365	0.991169	1
5013 PRP Gata3 Slc6a5 Gly-Gaba_1	-0.323407	4704	27 MY GABA	MY:0.95	MV:0.9	74	0.971325	1
5172 DCO Il22 Gly-Gaba_2	-0.323421	4705	28 CB GABA	MY:0.44,NA:0.31,CB:0.25	DCO:0.44,PFL:0.2,arb:0.16	123	0.936935	1
4549 NTS Dbh Glut_5	-0.323552	4706	24 MY Glut	NA:0.54,MY:0.39	NA:0.5,AP:0.36	78	0.864623	1
3614 PRT Tcf7l2 Gaba_3	-0.323644	4707	20 MB GABA	MB:0.86	MB:0.59,APN:0.17,TH:0.05	196	0.991584	1
4553 DMX VII Tbx20 Chol_1	-0.32382	4708	24 MY Glut	NA:0.54,MY:0.46	NA:0.53,DMX:0.2,NTS:0.18	60	0.908364	1
3727 SCs Dmbx1 Gaba_1	-0.323967	4709	20 MB GABA	MB:0.99	SCig:0.34,SCsg:0.23,SCop:0.21,MB:0.06	47	0.984831	1
3337 CUN-PPN Evx2 Meis2 Glut_2	-0.323969	4710	19 MB Glut	MB:0.49,NA:0.26,P:0.23	PAG:0.4,AQ:0.23,CUN:0.09,LDT:0.09,PCG:0.09	259	0.974857	1
4842 PRP Otp Gly-Gaba_5	-0.32405	4711	27 MY GABA	MY:0.69,NA:0.31	PRP:0.54,chpl:0.19,MV:0.15	118	0.985247	1
0581 OB-mi Frmd7 Gaba_1	-0.324535	4712	05 OB-IMN GABA	OLF:0.62,NA:0.38	NA:0.3,MOBopl:0.2,MOB:0.16,OLF:0.16	99	0.97413	1
3009 PAG-SC Pou4f1 Zic1 Glut_1	-0.324539	4713	19 MB Glut	MB:0.99	PAG:0.51,SCdg:0.18,SCdw:0.11	184	0.992519	1
3291 IC Tfap2d Maf Glut_2	-0.325714	4714	19 MB Glut	MB:0.83	ICe:0.4,ICc:0.26,MB:0.11,NA:0.06	39	0.960519	1
3043 PAG-MRN Tfap2b Glut_1	-0.325767	4715	19 MB Glut	MB:0.97	PAG:0.54,MRN:0.27	30	0.986182	1
3576 PAG-RN Nkx2-2 Otx1 Gaba_3	-0.326324	4716	20 MB GABA	MB:0.68,CB:0.32	MB:0.44,CENT2:0.24,PAG:0.16	37	0.994701	1
3509 PAG-MRN-RN Foxa2 Gaba_1	-0.326608	4717	20 MB GABA	MB:0.75,HY:0.24	MB:0.4,MRN:0.19,RN:0.12,SUM:0.12	39	0.973195	1
1983 LGv-ZI Otx2 Gaba_4	-0.326708	4718	12 HY GABA	TH:0.58,HY:0.36	LGv:0.42,ZI:0.36,RT:0.08	135	0.986182	1
3752 SCs Pax7 Nfia Gaba_2	-0.327106	4719	20 MB GABA	MB:0.98	SCsg:0.61,SCop:0.15,SCzo:0.06	134	0.992519	1
2918 PRC-PAG Tcf7l2 Irx2 Glut_3	-0.327198	4720	19 MB Glut	MB:0.67,NA:0.33	APN:0.67,bsc:0.33	53	0.991584	1
4407 MV-SPIV Slc6a2 Glut_1	-0.327337	4721	24 MY Glut	MY:0.85	MV:0.42,SPIV:0.33,V4:0.08	97	0.977974	1
4963 MY Prox1 Lmo7 Gly-Gaba_1	-0.327393	4722	27 MY GABA	MY:0.63,NA:0.33	MY:0.34,NA:0.12,DCO:0.1,rust:0.09,PPY:0.06,sctv:0.04,V4r:0.03,VCO:0.03	25	0.940675	1
3866 SNc-VTA-RAmb Foxa1 Dopa_4	-0.32788	4723	21 MB Dopa	MB:0.92	CLI:0.13,PN:0.12,IF:0.11,IPDL:0.09,IPDM:0.09,VTA:0.09,MB:0.08,ml:0.05,IPA:0.04	80	0.978909	1
0906 NDB-SI-MA-STRv Lhx8 Gaba_7	-0.328039	4724	08 CNU-MGE GABA	PAL:0.39,NA:0.26,STRv:0.26	SI:0.31,STR:0.25,ACB:0.17,OT:0.08	41	0.907013	1
4246 NTS Phox2b Glut_3	-0.328063	4725	24 MY Glut	MY:0.9	NTS:0.82	36	0.962909	1
4712 LDT-DTN Gata3 Nfix Gaba_2	-0.328293	4726	26 P GABA	P:0.95	LDT:0.71,PCG:0.24	46	0.995532	1
0569 OB-out Frmd7 Gaba_1	-0.328368	4727	05 OB-IMN GABA	NA:0.56,OLF:0.39	NA:0.38,MOB:0.18,onl:0.17,OLF:0.12	1019	0.943377	1
2602 LH Pou4f1 Sox1 Glut_2	-0.328717	4728	17 MH-LH Glut	TH:0.91	LH:0.89	99	0.991584	1
3711 SCm-PAG Cdh23 Gaba_2	-0.328931	4729	20 MB GABA	MB:1	SCiw:0.4,SCdg:0.27,SCig:0.14	322	0.988571	1
3018 PAG-SC Pou4f1 Zic1 Glut_1	-0.3292	4730	19 MB Glut	MB:0.73,NA:0.23	PAG:0.31,PRC:0.27,pc:0.19,NPC:0.12	50	0.997299	1
3365 SCsg Pde5a Glut_2	-0.33009	4731	19 MB Glut	MB:0.94	SCsg:0.61,SCop:0.11,SCzo:0.11	56	0.992727	1
2742 PRC-PAG Pax6 Glut_3	-0.330448	4732	19 MB Glut	MB:0.85	MRN:0.45,MB:0.14,PAG:0.12,RR:0.06,rust:0.06	122	0.995948	1
1731 ZI Pax6 Gaba_3	-0.33126	4733	12 HY GABA	PAL:0.64,NA:0.33	GPi:0.62,int:0.23	28	0.982649	1
4207 PRP-NI-PRNc-GRN Otp Glut_2	-0.331677	4734	24 MY Glut	MY:0.96	GRN:0.8	29	0.976	1
0494 OB Eomes Ms4a15 Glut_4	-0.331766	4735	03 OB-CR Glut	OLF:0.51,NA:0.48	NA:0.32,MOB:0.2,onl:0.16,MOBopl:0.16	50	0.986078	1
3617 PRT Tcf7l2 Gaba_3	-0.331854	4736	20 MB GABA	MB:0.73,NA:0.16	APN:0.47,MB:0.24,root:0.14	128	0.991584	1
0549 OB-in Frmd7 Gaba_2	-0.332729	4737	05 OB-IMN GABA	OLF:0.68,NA:0.3	NA:0.3,MOBgr:0.29,OLF:0.25	701	0.973922	1
1118 LSX Prdm12 Slit2 Gaba_1	-0.332843	4738	10 LSX GABA	LSX:0.87	LSr:0.67,LSv:0.21	66	0.927688	1
5223 Astro-TE NN_2	-0.333645	4739	30 Astro-Epen	HIP:0.9	DG-sg:0.27,DG-mo:0.26,DG-po:0.14,CA3so:0.08,CA3sr:0.07	10	0.97226	1
3187 PAG Pou4f2 Mesi2 Glut_2	-0.334726	4740	19 MB Glut	MB:0.97	PAG:0.72,MRN:0.08,ICd:0.06	115	0.986494	1
4874 MY Lhx1 Gly-Gaba_2	-0.334792	4741	27 MY GABA	NA:0.61,MY:0.39	NA:0.57,GRN:0.11,NR:0.09,MDRNv:0.07	22	0.974442	1
3827 SCsg Gabrr2 Gaba_5	-0.334906	4742	20 MB GABA	MB:0.87	SCsg:0.57,NA:0.11,SCzo:0.1,MB:0.07	539	0.957506	1
4878 MY Lhx1 Gly-Gaba_2	-0.334917	4743	27 MY GABA	MY:0.86	MV:0.25,GRN:0.15,IRN:0.1,PGRNd:0.09,PRP:0.06,PARN:0.06,PGRNl:0.05,SOCm:0.03,MY:0.03	27	0.987948	1
3686 SC-PAG Lef1 Emx2 Gaba_2	-0.335409	4744	20 MB GABA	MB:0.99	SCiw:0.42,SCdg:0.25,ICd:0.1,MB:0.09	277	0.997091	1
1776 ZI Pax6 Gaba_9	-0.335468	4745	12 HY GABA	TH:0.57,HY:0.35	RT:0.3,ZI:0.26,VPL:0.17,HY:0.09	43	0.997299	1
1717 ZI Pax6 Gaba_1	-0.335611	4746	12 HY GABA	HY:0.84	ZI:0.38,LHA:0.21,HY:0.18,nst:0.1	302	0.99626	1
2755 MB-ant-ve Dmrta2 Glut_1	-0.335855	4747	19 MB Glut	MB:0.9	MRN:0.35,MB:0.19,RN:0.17,tspc:0.07,III:0.05	64	0.941714	1
3209 SC Bnc2 Glut_4	-0.33618	4748	19 MB Glut	MB:1	SCig:0.36,SCop:0.17,ICd:0.12,SCiw:0.12,MB:0.12	138	0.998442	1
1600 RT-ZI Gnb3 Gaba_5	-0.336286	4749	12 HY GABA	TH:0.81	RT:0.4,AV:0.21,TH:0.09,fi:0.07,LD:0.05	256	0.97413	1
0513 DG-PIR Ex IMN_2	-0.336387	4750	04 DG-IMN Glut	HIP:0.58,NA:0.37	DG-sg:0.16,DG-mo:0.14,ccb:0.11,CA3so:0.1,fp:0.08,DG-po:0.07,ccs:0.05,CA3sp:0.04,alv:0.04,scwm:0.03	87	0.929247	1
4130 PRNc-NI-SG-RPO Vsx2 Nr4a2 Glut_2	-0.336442	4751	23 P Glut	P:0.68,MY:0.23	PCG:0.29,SG:0.26,GRN:0.06,MY:0.06,P:0.06,PRNc:0.06	49	0.994182	1
3092 PAG Pou4f1 Bnc2 Glut_2	-0.33652	4752	19 MB Glut	MB:0.92	PAG:0.32,MB:0.21,ICd:0.2,ICc:0.07,CUN:0.06	274	0.996052	1
0526 OB Meis2 Thsd7b Gaba_4	-0.33774	4753	05 OB-IMN GABA	NA:0.59,OLF:0.4	NA:0.41,MOB:0.19,onl:0.18,OLF:0.13	458	0.976727	1
4995 MV Pax6 Gly-Gaba_1	-0.338965	4754	27 MY GABA	MY:0.64,NA:0.18	MV:0.42,VeCB:0.14,SPIV:0.1,V4:0.1,MY:0.06	221	0.993455	1
4887 MY Lhx1 Gly-Gaba_2	-0.338982	4755	27 MY GABA	MY:0.96	PARN:0.57,IRN:0.23,NTS:0.12	37	0.973091	1
3676 SC-PAG Lef1 Emx2 Gaba_1	-0.339007	4756	20 MB GABA	MB:1	SCig:0.53,SCiw:0.19,ICd:0.16	150	0.992831	1
4913 MY Lhx1 Gly-Gaba_5	-0.339082	4757	27 MY GABA	MY:0.56,NA:0.43	NA:0.43,SPVI:0.2,PARN:0.18	33	0.986701	1
2902 PRC-PAG Tcf7l2 Irx2 Glut_1	-0.339275	4758	19 MB Glut	MB:0.96	PRC:0.74,MB:0.17	35	0.994701	1
0530 OB Trdn Gaba_2	-0.339363	4759	05 OB-IMN GABA	OLF:0.72,NA:0.28	NA:0.28,MOBgr:0.25,OLF:0.22,MOBopl:0.1	959	0.975688	1
4211 PRP-NI-PRNc-GRN Otp Glut_2	-0.339508	4760	24 MY Glut	P:0.64,MY:0.36	PRNc:0.64,GRN:0.25	121	0.990753	1
5166 RO-RPA Pkd2l1 Gaba_1	-0.340247	4761	27 MY GABA	NA:0.94	NA:0.92	307	0.97039	1
0739 Pvalb Gaba_2	-0.340412	4762	07 CTX-MGE GABA	HIP:0.79,NA:0.12	CA1so:0.26,CA3so:0.13,CA1sr:0.08,CA3sp:0.07,CA1sp:0.05,alv:0.04,CA3slu:0.04,CA3sr:0.04,DG-sg:0.03,ProS:0.03,VL:0.03,DG-mo:0.02	38	0.919273	1
3885 MB-MY Tph2 Glut-Sero_1	-0.340616	4763	22 MB-HB Sero	MB:0.49,P:0.38	PAG:0.48,LDT:0.38	135	0.893922	1
4493 MV-SPIV Zic4 Neurod2 Glut_1	-0.341038	4764	24 MY Glut	MY:0.83	MV:0.78,chpl:0.1	92	0.989299	1
4152 PSV Pvalb Lhx2 Glut_3	-0.341063	4765	23 P Glut	P:0.68,MY:0.17	PSV:0.61,sptV:0.1,MY:0.06,P:0.06	177	0.979221	1
4739 LDT-PCG-CS Gata3 Lhx1 Gaba_2	-0.34151	4766	26 P GABA	P:0.97	PCG:0.83	74	0.960727	1
1108 LSX Nkx2-1 Gaba_8	-0.341601	4767	10 LSX GABA	LSX:0.93	LSr:0.67,LSv:0.25	47	0.946494	1
3571 PAG-RN Nkx2-2 Otx1 Gaba_2	-0.341611	4768	20 MB GABA	MB:0.99	PAG:0.81	42	0.928727	1
4010 LDT-PCG Vsx2 Lhx4 Glut_7	-0.342541	4769	23 P Glut	P:0.8,MB:0.11	PB:0.4,P:0.2,LDT:0.11,PCG:0.09,PPN:0.09	64	0.902026	1
3575 PAG-RN Nkx2-2 Otx1 Gaba_3	-0.34256	4770	20 MB GABA	MB:0.96	PAG:0.46,MB:0.2,CUN:0.15	157	0.980052	1
4610 CS-RPO Meis2 Gaba_1	-0.342943	4771	26 P GABA	P:0.97	CS:0.68,P:0.13	28	0.873766	1
2607 LH Pou4f1 Sox1 Glut_3	-0.343441	4772	17 MH-LH Glut	TH:0.59,NA:0.32	LH:0.35,MH:0.24,hbc:0.12,V3:0.09,DG-mo:0.06	53	0.963325	1
4826 PRP Otp Gly-Gaba_3	-0.343623	4773	27 MY GABA	MY:0.89	PRP:0.55,MV:0.32	88	0.970805	1
1091 LSX Nkx2-1 Gaba_3	-0.343693	4774	10 LSX GABA	LSX:0.93	LSv:0.81	236	0.955844	1
3842 SNc-VTA-RAmb Foxa1 Dopa_1	-0.343828	4775	21 MB Dopa	MB:0.85	MB:0.52,IF:0.2,vtd:0.09	94	0.994597	1
4848 MY Lhx1 Gly-Gaba_1	-0.344351	4776	27 MY GABA	P:0.84	PRNc:0.34,SOCm:0.28,POR:0.09,P:0.06,tb:0.06	11	0.959688	1
5085 NTS-PARN Neurod2 Gly-Gaba_2	-0.344604	4777	27 MY GABA	NA:0.96	NA:0.96	38	0.98826	1
3841 SNc-VTA-RAmb Foxa1 Dopa_1	-0.344694	4778	21 MB Dopa	MB:0.81	MB:0.51,PH:0.09,IF:0.07,CLI:0.06,DR:0.04,MA3:0.04	89	0.997299	1
4806 NLL Gata3 Gly-Gaba_3	-0.345258	4779	26 P GABA	P:0.6,MY:0.2,NA:0.16	SOCl:0.17,P:0.13,POR:0.11,NLL:0.06,SOCm:0.05,rust:0.04,SPVO:0.03,tb:0.03,MY:0.03,PRNc:0.03,GRN:0.03,ll:0.03,NA:0.03,PARN:0.02,PRNr:0.02	10	0.968104	1
4819 PRP Otp Gly-Gaba_1	-0.345277	4780	27 MY GABA	MY:0.95	IRN:0.35,GRN:0.15,MV:0.15,PRP:0.15,LRNm:0.05	77	0.987636	1
5015 PRP Gata3 Slc6a5 Gly-Gaba_1	-0.345406	4781	27 MY GABA	MY:0.85	MV:0.77,chpl:0.12	122	0.973195	1
3624 PRT Tcf7l2 Gaba_4	-0.345947	4782	20 MB GABA	MB:0.99	NPC:0.5,MB:0.42	16	0.993766	1
2583 MH Tac2 Glut_2	-0.346191	4783	17 MH-LH Glut	TH:0.91	MH:0.91	175	0.985143	1
3930 PB Lmx1a Glut_3	-0.346212	4784	23 P Glut	P:0.61,NA:0.26	PB:0.55,scp:0.11,arb:0.08,CENT2:0.05,CENT3:0.05	28	0.993143	1
4911 MY Lhx1 Gly-Gaba_4	-0.346475	4785	27 MY GABA	MY:0.5,NA:0.5	NA:0.5,IRN:0.27,MY:0.1	15	0.977351	1
3719 SCm-PAG Cdh23 Gaba_3	-0.346617	4786	20 MB GABA	MB:0.97	SCiw:0.25,SCdg:0.22,PAG:0.19,SCdw:0.1,SCig:0.08	151	0.993974	1
0868 NDB-SI-MA-STRv Lhx8 Gaba_1	-0.346667	4787	08 CNU-MGE GABA	PAL:0.85	NDB:0.35,PAL:0.18,SI:0.18,MA:0.12	52	0.926649	1
3465 IC Six3 En2 Gaba_1	-0.347692	4788	20 MB GABA	MB:0.86	MB:0.2,ICc:0.16,MRN:0.13,CUN:0.11,ll:0.1,ICe:0.09,ICd:0.07	129	0.983377	1
3564 PAG-RN Nkx2-2 Otx1 Gaba_1	-0.347703	4789	20 MB GABA	MB:0.96	MRN:0.5,RN:0.28,APN:0.12	37	0.99013	1
3519 PAG-MRN-RN Foxa2 Gaba_2	-0.34774	4790	20 MB GABA	MB:0.97	PAG:0.63,MRN:0.21	180	0.992104	1
3905 MB-MY Tph2 Glut-Sero_4	-0.348494	4791	22 MB-HB Sero	NA:0.59,MY:0.37	py:0.26,MY:0.2,tb:0.18,RM:0.13,ml:0.11	25	0.931117	1
0875 NDB-SI-MA-STRv Lhx8 Gaba_2	-0.348565	4792	08 CNU-MGE GABA	PAL:0.82	MS:0.39,NDB:0.25,SI:0.13,STR:0.07	48	0.883532	1
3005 SPA-SPFm-SPFp-POL-PIL-PoT Sp9 Glut_12	-0.348783	4793	19 MB Glut	TH:0.48,HY:0.39	TH:0.2,ZI:0.2,VPL:0.11,PH:0.09,HY:0.07,ar:0.07,FF:0.04,RT:0.04	60	0.996364	1
5026 PARN-MDRNd-NTS Gbx2 Gly-Gaba_1	-0.349514	4794	27 MY GABA	MY:0.6,NA:0.4	NA:0.36,PARN:0.21,SPVI:0.17,MY:0.09	90	0.99574	1
4112 PCG-PRNr Vsx2 Nkx6-1 Glut_3	-0.349607	4795	23 P Glut	P:0.67,NA:0.24	PCG:0.57,V4:0.24	101	0.977247	1
5161 SPVI-SPVC Sall3 Lhx1 Gly-Gaba_2	-0.351046	4796	27 MY GABA	NA:0.93	NA:0.91	108	0.995221	1
3597 PRT Tcf7l2 Gaba_1	-0.35146	4797	20 MB GABA	MB:0.95	PAG:0.35,MB:0.28,MRN:0.17,APN:0.03	160	0.980468	1
3547 PAG-ND-PCG Onecut1 Gaba_2	-0.351935	4798	20 MB GABA	P:0.95	PCG:0.44,DTN:0.26,CS:0.05,NI:0.05,P:0.05	106	0.991792	1
3535 PAG-ND-PCG Onecut1 Gaba_1	-0.352426	4799	20 MB GABA	MB:0.99	PAG:0.69,ND:0.16	87	0.98774	1
0561 OB-in Frmd7 Gaba_5	-0.352819	4800	05 OB-IMN GABA	OLF:0.47,STRv:0.26,STRd:0.16	MOBgr:0.31,ACB:0.26,CP:0.16,OLF:0.09	158	0.980987	1
4569 SPVC Mafa Glut_1	-0.352827	4801	24 MY Glut	NA:0.97	NA:0.96	52	0.994909	1
4822 PRP Otp Gly-Gaba_2	-0.353458	4802	27 MY GABA	MY:0.93	MV:0.53,PGRNd:0.2,PRP:0.15	73	0.985143	1
4567 SPVO Mafa Meis2 Glut_1	-0.353669	4803	24 MY Glut	MY:0.87	SPVO:0.67,MY:0.11,sptV:0.08	36	0.971429	1
4508 MV-SPIV Zic4 Neurod2 Glut_3	-0.354055	4804	24 MY Glut	MY:0.72,NA:0.28	MV:0.37,PRP:0.35,V4:0.21	61	0.961662	1
4955 MDRN Hoxb5 Ebf2 Gly-Gaba_1	-0.354406	4805	27 MY GABA	NA:0.58,MY:0.42	NA:0.58,IRN:0.12,GRN:0.09,NR:0.09	67	0.981403	1
5159 SPVI-SPVC Sall3 Lhx1 Gly-Gaba_2	-0.354847	4806	27 MY GABA	MY:0.53,NA:0.47	NA:0.47,SPVI:0.4	64	0.992	1
2968 SPA-SPFm-SPFp-POL-PIL-PoT Sp9 Glut_5	-0.354884	4807	19 MB Glut	TH:0.85	SPA:0.23,SPFp:0.13,PoT:0.12,TH:0.12,VPMpc:0.1,PF:0.08,MB:0.07	82	0.946597	1
4875 MY Lhx1 Gly-Gaba_2	-0.35515	4808	27 MY GABA	MY:0.5,NA:0.5	NA:0.5,GRN:0.2,MDRNv:0.07,MY:0.07	24	0.99387	1
3981 LDT-PCG Vsx2 Lhx4 Glut_2	-0.355399	4809	23 P Glut	P:0.98	PCG:0.66,P:0.21	105	0.976	1
4755 PDTg-PCG Pax6 Gaba_3	-0.355692	4810	26 P GABA	P:0.99	PCG:0.76,PDTg:0.2	608	0.993455	1
5194 CBX Purkinje Gaba_1	-0.356338	4811	28 CB GABA	CB:0.7,NA:0.3	NA:0.27,ANcr1:0.15,PFL:0.12,UVU:0.07,NOD:0.06,ANcr2:0.05,FL:0.05,PRM:0.04	7	0.919169	1
4843 PRP Otp Gly-Gaba_5	-0.356421	4812	27 MY GABA	MY:0.89	PRP:0.47,MV:0.2,PGRNd:0.15	13	0.971117	1
0572 OB-out Frmd7 Gaba_1	-0.356459	4813	05 OB-IMN GABA	NA:0.57,OLF:0.43	NA:0.38,MOB:0.21,onl:0.19,OLF:0.16	780	0.972156	1
0493 OB Eomes Ms4a15 Glut_3	-0.356513	4814	03 OB-CR Glut	OLF:0.56,NA:0.4	NA:0.27,MOB:0.15,MOBopl:0.12,onl:0.11,MOBgr:0.08,OLF:0.07,AOBgl:0.03	90	0.97361	1
4958 MDRNd Prox1 Pax6 Gly-Gaba_1	-0.356527	4815	27 MY GABA	P:0.75,NA:0.25	P:0.25,PRNc:0.25,SLD:0.25,gVIIn:0.25	38	0.994909	1
4482 MV-SPIV Phox2b Ebf3 Lbx1 Glut_1	-0.357046	4816	24 MY Glut	MY:0.85	MV:0.36,MY:0.12,icp:0.12,IRN:0.09,LAV:0.09,PARN:0.09	54	0.993039	1
1497 BST Tac2 Gaba_1	-0.35706	4817	11 CNU-HYa GABA	PAL:0.5,HY:0.48	LPO:0.35,SI:0.21,BST:0.17,PAL:0.12	65	0.966234	1
4343 PGRN-PARN-MDRN Hoxb5 Glut_2	-0.357935	4818	24 MY Glut	MY:0.91	GRN:0.4,PGRNd:0.14,MDRNv:0.09,IRN:0.06,MARN:0.06,MY:0.06,PGRNl:0.06	25	0.973506	1
3220 SCig Foxb1 Glut_1	-0.358088	4819	19 MB Glut	MB:0.99	SCig:0.68,SCiw:0.18	129	0.999377	1
3049 PAG-MRN Tfap2b Glut_1	-0.359108	4820	19 MB Glut	MB:0.97	PAG:0.87	160	0.985558	1
3757 SCs Pax7 Nfia Gaba_3	-0.359667	4821	20 MB GABA	MB:0.99	SCsg:0.31,SCop:0.23,SCig:0.22,MB:0.09	208	0.999169	1
3288 IC Tfap2d Maf Glut_1	-0.360615	4822	19 MB Glut	MB:0.59,CB:0.39	ICe:0.27,CUL4, 5:0.27,MB:0.15,ICd:0.1,ICc:0.06	215	0.974442	1
1071 LSX Otx2 Gaba_5	-0.360942	4823	10 LSX GABA	LSX:1	LSr:0.97	65	0.918545	1
4122 PCG-PRNr Vsx2 Nkx6-1 Glut_6	-0.361091	4824	23 P Glut	MB:0.65,P:0.24	MB:0.29,CS:0.12,IF:0.12,IPC:0.12,PRNr:0.12,IPDL:0.06	38	0.998545	1
4863 MY Lhx1 Gly-Gaba_1	-0.361619	4825	27 MY GABA	MY:0.5,P:0.36	PRNc:0.1,GRN:0.09,PGRNl:0.09,MARN:0.08,NLL:0.08,MY:0.08,IRN:0.06,P:0.06,PRNr:0.03,RM:0.03,ll:0.03,POR:0.02,tb:0.02,SOCm:0.02,PPY:0.02	88	0.960831	1
0568 OB-out Frmd7 Gaba_1	-0.361802	4826	05 OB-IMN GABA	NA:0.59,OLF:0.4	NA:0.42,MOB:0.18,onl:0.17,OLF:0.14	297	0.980883	1
0594 OB-STR-CTX Inh IMN_1	-0.361956	4827	05 OB-IMN GABA	NA:0.76,OLF:0.12	ccb:0.19,VL:0.19,fa:0.08,OLF:0.07,CP:0.06,scwm:0.06,ccg:0.05,fp:0.04,ccs:0.04,cing:0.04	237	0.901299	1
3737 SCs Dmbx1 Gaba_4	-0.362379	4828	20 MB GABA	MB:0.99	SCig:0.43,SCiw:0.25,MB:0.18	182	0.997818	1
4347 PGRN-PARN-MDRN Hoxb5 Glut_2	-0.36249	4829	24 MY Glut	MB:1	MB:1	41	1	1
0574 OB-out Frmd7 Gaba_1	-0.362512	4830	05 OB-IMN GABA	NA:0.55,OLF:0.44	NA:0.37,MOB:0.2,onl:0.18,OLF:0.14	272	0.977351	1
1051 LSX Otx2 Gaba_1	-0.362713	4831	10 LSX GABA	LSX:0.95	LSv:0.67,LSr:0.27	619	0.971013	1
1080 LSX Nkx2-1 Gaba_2	-0.362904	4832	10 LSX GABA	LSX:1	LSr:0.79,LSc:0.21	222	0.959169	1
4506 MV-SPIV Zic4 Neurod2 Glut_3	-0.363335	4833	24 MY Glut	MY:0.79,NA:0.21	MV:0.79,V4:0.21	36	0.979844	1
4308 MARN-GRN Pyy Glut_1	-0.363502	4834	24 MY Glut	MY:0.98	GRN:0.51,MARN:0.37	56	0.986909	1
3441 SNr-VTA Pax5 Npas1 Gaba_2	-0.363743	4835	20 MB GABA	MB:0.86	SNr:0.69,cpd:0.11,SNc:0.06	75	0.861091	1
3670 SC Otx2 Gcnt4 Gaba_1	-0.364192	4836	20 MB GABA	MB:0.88	MB:0.35,APN:0.18,PPT:0.18,NOT:0.06,SCig:0.06	58	0.998026	1
4988 PAS-MV Ebf2 Gly-Gaba_3	-0.364774	4837	27 MY GABA	MY:1	PARN:0.42,MV:0.26,SPVI:0.11,IRN:0.05	38	0.996571	1
5014 PRP Gata3 Slc6a5 Gly-Gaba_1	-0.364994	4838	27 MY GABA	MY:0.79,NA:0.21	MV:0.45,PRP:0.31,chpl:0.15	213	0.966753	1
1147 LSX Prdm12 Slit2 Gaba_8	-0.365471	4839	10 LSX GABA	LSX:0.81	LSr:0.57,SF:0.13,LSv:0.09,fi:0.09	574	0.939429	1
4227 NTS Phox2b Glut_1	-0.36564	4840	24 MY Glut	MY:0.97	NTS:0.84	86	0.991584	1
3152 PAG Pou4f2 Glut_1	-0.365724	4841	19 MB Glut	MB:0.99	PAG:0.71,ICd:0.13	1298	0.99574	1
1996 GPi Tbr1 Cngb3 Gaba-Glut_1	-0.366569	4842	13 CNU-HYa Glut	PAL:0.52,NA:0.46	int:0.46,GPi:0.44	162	0.982338	1
0610 OB-STR-CTX Inh IMN_3	-0.3669	4843	05 OB-IMN GABA	NA:0.83	VL:0.48,ccb:0.13,CP:0.07,chpl:0.06,fi:0.03,CA3so:0.03,ccs:0.03	75	0.950649	1
3766 PRT Mecom Gaba_1	-0.367088	4844	20 MB GABA	MB:0.92	OP:0.28,MB:0.24,NOT:0.2,APN:0.12	136	0.976935	1
4684 CS-PRNr-PCG Tmem163 Otp Gaba_2	-0.367152	4845	26 P GABA	P:0.67,MB:0.24	PRNr:0.54,MB:0.19,P:0.11	46	0.992623	1
1477 MPO-ADP Lhx8 Gaba_4	-0.367375	4846	11 CNU-HYa GABA	PAL:0.63,HY:0.31	SI:0.32,BST:0.31,HY:0.29	66	0.977662	1
4868 PGRN-PARN-MDRN Hoxb5 Glut_7	-0.368653	4847	24 MY Glut	MY:0.54,P:0.34	MY:0.16,MARN:0.12,PRNc:0.11,P:0.09,GRN:0.09,RM:0.07,PRNr:0.05,P5:0.04,IO:0.04,IRN:0.02,tspc:0.02	44	0.950961	1
1066 LSX Otx2 Gaba_4	-0.369519	4848	10 LSX GABA	LSX:1	LSr:0.76,LSv:0.24	194	0.941714	1
0566 OB-in Frmd7 Gaba_7	-0.369657	4849	05 OB-IMN GABA	OLF:0.75,NA:0.25	NA:0.25,MOBgr:0.23,OLF:0.23,MOBopl:0.17	338	0.983584	1
4838 PRP Otp Gly-Gaba_5	-0.369774	4850	27 MY GABA	MY:0.65,NA:0.3	PRP:0.25,NA:0.2,GRN:0.1,MDRNv:0.1,MY:0.1,PRNc:0.05,chpl:0.05	57	0.998026	1
3819 SCsg Gabrr2 Gaba_3	-0.369839	4851	20 MB GABA	MB:0.71,NA:0.29	SCsg:0.34,NA:0.29,SCzo:0.24	107	0.994805	1
5192 CBX MLI Cdh22 Gaba_1	-0.370127	4852	28 CB GABA	CB:0.69,NA:0.31	NA:0.28,CUL4, 5:0.09,ANcr1:0.09,SIM:0.09,ANcr2:0.07,DEC:0.06,PRM:0.06,PFL:0.05,CENT3:0.05	13098	0.962909	1
4542 NTS Dbh Glut_3	-0.370978	4853	24 MY Glut	NA:0.71,MY:0.24	root:0.65,MY:0.12,IRN:0.06	96	0.986909	1
4832 PRP Otp Gly-Gaba_4	-0.371079	4854	27 MY GABA	MY:0.96	PRP:0.5,MV:0.19,GRN:0.15	73	0.979532	1
2601 LH Pou4f1 Sox1 Glut_2	-0.371873	4855	17 MH-LH Glut	TH:0.96	LH:0.86	66	0.991377	1
2592 MH Tac2 Glut_3	-0.3727	4856	17 MH-LH Glut	TH:0.81	MH:0.79,hbc:0.15	309	0.968935	1
2937 SPA-SPFm-SPFp-POL-PIL-PoT Sp9 Glut_1	-0.372922	4857	19 MB Glut	MB:0.8,TH:0.19	MB:0.33,PRC:0.27,PAG:0.14,PF:0.07	154	0.998753	1
4794 DTN-LDT-IPN Otp Pax3 Gaba_4	-0.373603	4858	26 P GABA	P:1	DTN:0.54,PCG:0.44	94	0.990857	1
4670 CS-PRNr-PCG Tmem163 Otp Gaba_1	-0.373818	4859	26 P GABA	P:0.93	DTN:0.45,PCG:0.36	80	0.991688	1
4208 PRP-NI-PRNc-GRN Otp Glut_2	-0.373962	4860	24 MY Glut			74	0.998649	1
4209 PRP-NI-PRNc-GRN Otp Glut_2	-0.374047	4861	24 MY Glut	MY:0.85	PRP:0.38,MV:0.32,GRN:0.1,PRNc:0.07	171	0.991584	1
2823 CUN Evx2 Lhx2 Glut_2	-0.374067	4862	19 MB Glut	MB:0.75,CB:0.25	MB:0.34,CUN:0.19,ICc:0.13,CENT2:0.11,CENT3:0.09	112	0.999688	1
3738 SCs Dmbx1 Gaba_4	-0.374884	4863	20 MB GABA	MB:0.99	SCiw:0.37,SCig:0.32,SCdg:0.13	59	0.995325	1
4791 DTN-LDT-IPN Otp Pax3 Gaba_4	-0.374987	4864	26 P GABA	P:0.72,MB:0.28	LDT:0.5,PRNr:0.15,MRN:0.08,PAG:0.08	66	0.991792	1
0516 DG-PIR Ex IMN_3	-0.375017	4865	04 DG-IMN Glut	OLF:0.5,CTXsp:0.39	PIR:0.48,EPd:0.3,EPv:0.05	646	0.972156	1
3612 PRT Tcf7l2 Gaba_2	-0.37512	4866	20 MB GABA	MB:0.93	MRN:0.26,APN:0.2,NOT:0.19,SCsg:0.13,SCop:0.06	60	0.990234	1
4912 MY Lhx1 Gly-Gaba_5	-0.375322	4867	27 MY GABA	NA:0.87	NA:0.87	30	0.997299	1
3933 PB Lmx1a Glut_3	-0.375623	4868	23 P Glut	P:0.42,NA:0.3,CB:0.27	PB:0.42,CENT3:0.15,CENT2:0.09,arb:0.09,V4:0.06	27	0.995844	1
4679 CS-PRNr-PCG Tmem163 Otp Gaba_1	-0.376606	4869	26 P GABA	P:0.52,MB:0.42	PRNr:0.36,PPN:0.14,MRN:0.12,MB:0.1,LDT:0.09	79	0.988883	1
3734 SCs Dmbx1 Gaba_4	-0.376667	4870	20 MB GABA	MB:0.84	SCsg:0.36,SCop:0.27,SCig:0.12,ICd:0.07	37	0.994597	1
4351 PGRN-PARN-MDRN Hoxb5 Glut_3	-0.377617	4871	24 MY Glut	NA:0.9	NA:0.9	57	0.996364	1
4529 NTS Dbh Glut_1	-0.377655	4872	24 MY Glut	MY:0.5,NA:0.5	NA:0.5,AP:0.47	75	0.950442	1
4403 PGRN-PARN-MDRN Hoxb5 Glut_7	-0.379097	4873	24 MY Glut	MY:0.51,P:0.46	PARN:0.31,SPVO:0.12,SUT:0.12,P:0.09,PB:0.05,V:0.05,P5:0.04,PSV:0.04	54	0.97974	1
0082 L4/5 IT CTX Glut_2	-0.379211	4874	01 IT-ET Glut	Isocortex:0.99	SSp-bfd2/3:0.16,SSp-m2/3:0.13,VISp2/3:0.1,SSs2/3:0.1,MOp2/3:0.08,SSp-ul2/3:0.07,SSp-n2/3:0.05,MOs2/3:0.04,SSp-un2/3:0.03,SSp-ll2/3:0.02,VISrl2/3:0.02	705	0.81039	1
3518 PAG-MRN-RN Foxa2 Gaba_2	-0.379312	4875	20 MB GABA	MB:0.98	MRN:0.45,INC:0.17,PAG:0.15,ND:0.1	24	0.995013	1
4355 PGRN-PARN-MDRN Hoxb5 Glut_3	-0.379593	4876	24 MY Glut	MY:0.88	PARN:0.38,IRN:0.19,PGRNl:0.09,SPVI:0.09,NA:0.06	41	0.990026	1
3743 SC Lef1 Otx2 Gaba_1	-0.379717	4877	20 MB GABA	MB:0.89	SCsg:0.35,SCzo:0.12,SCig:0.12,NA:0.08,MB:0.07,SCiw:0.06	118	0.998545	1
4900 MY Lhx1 Gly-Gaba_3	-0.380369	4878	27 MY GABA	MY:1	GRN:0.5,MARN:0.25,PGRNl:0.25	22	0.994597	1
3975 LDT-PCG Vsx2 Lhx4 Glut_1	-0.380382	4879	23 P Glut	MB:0.56,P:0.39	PAG:0.3,LDT:0.25,MRN:0.16,P:0.12	58	0.997091	1
0621 OB-STR-CTX Inh IMN_6	-0.380526	4880	05 OB-IMN GABA	NA:0.33,LSX:0.17,OLF:0.17,STRd:0.17	VL:0.33,ACB:0.17,CP:0.17,LSv:0.17	21	0.970597	1
4546 NTS Dbh Glut_3	-0.380769	4881	24 MY Glut	MY:0.67,NA:0.24	NTS:0.51,MY:0.15,root:0.15	154	0.965506	1
3292 IC Tfap2d Maf Glut_2	-0.381785	4882	19 MB Glut	CB:0.67,MB:0.26	CUL4, 5:0.42,ICe:0.18,SIM:0.16,CENT3:0.06	134	0.969143	1
4853 MY Lhx1 Gly-Gaba_1	-0.384053	4883	27 MY GABA	P:0.86	PRNc:0.81	10	0.979844	1
3742 SC Lef1 Otx2 Gaba_1	-0.385577	4884	20 MB GABA	MB:0.62,NA:0.35	NA:0.35,SCsg:0.22,SCzo:0.2,ICd:0.08	987	0.996987	1
3772 PRT Mecom Gaba_2	-0.386018	4885	20 MB GABA	MB:0.9	APN:0.8,MRN:0.06	102	0.995117	1
2505 PH-LHA Foxb1 Glut_2	-0.386212	4886	14 HY Glut	HY:0.84	LHA:0.77,HY:0.06	116	0.997922	1
2102 LHA Barhl2 Glut_1	-0.386462	4887	13 CNU-HYa Glut	HY:0.73,PAL:0.21	LHA:0.52,PAL:0.15,HY:0.1,ZI:0.05	141	0.999584	1
3626 PRT Tcf7l2 Gaba_4	-0.386792	4888	20 MB GABA	MB:0.99	NPC:0.35,MB:0.22,PRC:0.2,APN:0.13	157	0.992208	1
5080 NTS-PARN Neurod2 Gly-Gaba_1	-0.387113	4889	27 MY GABA	NA:0.5,MY:0.33	NA:0.5,AP:0.33	49	0.907948	1
4669 PRNc Prox1 Brs3 Gly-Gaba_1	-0.388234	4890	26 P GABA	P:0.59,MY:0.38	PRNc:0.43,IRN:0.17,P:0.09,VII:0.07,MV:0.05	269	0.998857	1
3528 PAG-MRN-RN Foxa2 Gaba_4	-0.389171	4891	20 MB GABA	MB:0.89	PAG:0.58,MRN:0.17,RR:0.08	61	0.994909	1
3025 PAG-SC Pou4f1 Zic1 Glut_2	-0.38955	4892	19 MB Glut	MB:0.99	ICe:0.23,ICd:0.2,MRN:0.17,MB:0.16,ICc:0.13	101	0.998961	1
5137 SPVI-SPVC Sall3 Nfib Gly-Gaba_2	-0.389956	4893	27 MY GABA	MY:0.59,NA:0.38	SPVI:0.41,NA:0.3,MY:0.08,Pa5:0.05	120	0.985558	1
2752 MB-ant-ve Dmrta2 Glut_1	-0.390045	4894	19 MB Glut	MB:0.82	MRN:0.43,MB:0.14,tspc:0.12,RN:0.11,III:0.07	67	0.997091	1
4735 LDT-PCG-CS Gata3 Lhx1 Gaba_1	-0.390307	4895	26 P GABA	P:0.69,MB:0.22	LDT:0.27,P:0.19,PRNr:0.18,MRN:0.11,PAG:0.07	52	0.994909	1
3401 PPN-CUN-PCG Otp En1 Gaba_3	-0.390375	4896	20 MB GABA	P:0.43,MB:0.24,NA:0.19	NLL:0.29,ll:0.16,PPN:0.12,CUL4, 5:0.11,MB:0.11,P:0.07	30	0.998026	1
4951 MDRN Hoxb5 Ebf2 Gly-Gaba_1	-0.390379	4897	27 MY GABA	NA:0.57,MY:0.36	NA:0.54,LRNm:0.1,GRN:0.06,MDRNv:0.06,IRN:0.04	41	0.986182	1
0740 Pvalb Gaba_3	-0.391198	4898	07 CTX-MGE GABA	Isocortex:0.98	MOp2/3:0.07,SSp-bfd4:0.07,SSp-m4:0.05,SSs4:0.05,VISp2/3:0.04,MOs2/3:0.04,SSp-m2/3:0.04,SSs2/3:0.04,VISp4:0.03,SSp-ul2/3:0.03,SSp-bfd2/3:0.03,SSp-n4:0.02,SSp-ul4:0.02,RSPd2/3:0.02,ORBl2/3:0.02,RSPv5:0.02,SSp-n2/3:0.02,ORBl5:0.01,SSs5:0.01,RSPv2/3:0.01,SSp-bfd5:0.01,SSp-ll2/3:0.01,AUDp4:0.01,SSp-m5:0.01,AUDp2/3:0.01,SSp-un2/3:0.01,ORBvl5:0.01,RSPd1:0.01,SSp-tr2/3:0.01,AUDv4:0.01,RSPagl2/3:0.01,SSp-ll4:0.01,MOs5:0.01,ORBvl2/3:0.01,SSp-ul5:0.01,SSp-un4:0.01,MOp5:0.01,POST:0.01,SSp-n5:0.01	648	0.943065	1
5079 NTS-PARN Neurod2 Gly-Gaba_1	-0.391509	4899	27 MY GABA	NA:0.61,MY:0.21	NA:0.55,AP:0.13,UVU:0.13	212	0.917818	1
3439 SNr-VTA Pax5 Npas1 Gaba_1	-0.39161	4900	20 MB GABA	MB:0.73,NA:0.26	SNr:0.57,cpd:0.23	223	0.963117	1
3662 LGv-SPFp-SPFm Nkx2-2 Tcf7l2 Gaba_5	-0.391853	4901	20 MB GABA	TH:0.54,MB:0.2,NA:0.15	MB:0.2,LGv:0.19,IGL:0.14,LGd-co:0.1,root:0.06,DG-mo:0.05,DG-sg:0.05,TH:0.05	66	0.991169	1
2200 SI-MA-LPO-LHA Skor1 Glut_8	-0.393074	4902	13 CNU-HYa Glut	STRv:0.51,PAL:0.33	OT:0.36,SI:0.25,ACB:0.13,MA:0.05,AON:0.04	44	0.990857	1
4926 MY Lhx1 Gly-Gaba_9	-0.39412	4903	27 MY GABA	NA:0.55,MY:0.45	NA:0.55,GRN:0.23,IRN:0.18	20	0.978909	1
3006 SPA-SPFm-SPFp-POL-PIL-PoT Sp9 Glut_12	-0.394306	4904	19 MB Glut	TH:0.42,HY:0.28,NA:0.19	FF:0.14,LGv:0.11,ZI:0.11,ml:0.11,MB:0.11,VPMpc:0.09,TH:0.08,VM:0.08	96	0.998961	1
5070 IRN Dmbx1 Pax2 Gly-Gaba_1	-0.39461	4905	27 MY GABA	MY:0.94	IRN:0.36,PARN:0.23,PGRNl:0.1,NTS:0.08,NA:0.05	146	0.985247	1
5179 CB PLI Gly-Gaba_1	-0.395113	4906	28 CB GABA	CB:0.76,NA:0.24	SIM:0.22,ANcr1:0.14,NA:0.14,CUL4, 5:0.12,arb:0.1,CENT3:0.07,CENT2:0.05	45	0.994597	1
4886 MY Lhx1 Gly-Gaba_2	-0.395474	4907	27 MY GABA	MY:0.97	PGRNd:0.34,PRP:0.24,GRN:0.21,MARN:0.07	19	0.994494	1
3314 IC Tfap2d Maf Glut_4	-0.396294	4908	19 MB Glut	MB:0.94	ICe:0.28,ICd:0.19,ICc:0.17,MRN:0.12,MB:0.11	80	0.993247	1
1174 LSX Sall3 Lmo1 Gaba_1	-0.396483	4909	10 LSX GABA	LSX:0.97	LSr:0.63,LSv:0.32	390	0.936104	1
4123 PRNc-NI-SG-RPO Vsx2 Nr4a2 Glut_1	-0.397057	4910	23 P Glut	P:0.8	PRNc:0.59,P:0.12,MV:0.07,MY:0.07	41	0.991169	1
4133 PRNc-NI-SG-RPO Vsx2 Nr4a2 Glut_3	-0.397327	4911	23 P Glut	P:0.98	CS:0.25,P:0.23,PRNc:0.19,TRN:0.11,NI:0.08	174	0.997922	1
4339 PGRN-PARN-MDRN Hoxb5 Glut_2	-0.397592	4912	24 MY Glut	MY:0.88	GRN:0.48,MARN:0.09,MY:0.08,IRN:0.08,IO:0.07	96	0.970286	1
5153 SPVI-SPVC Sall3 Lhx1 Gly-Gaba_2	-0.397813	4913	27 MY GABA	NA:0.77,MY:0.22	NA:0.74,SPVI:0.08	72	0.999065	1
3602 PRT Tcf7l2 Gaba_1	-0.398241	4914	20 MB GABA	MB:0.98	PAG:0.52,MRN:0.18,PRC:0.1,MB:0.08	195	0.968727	1
1604 RT-ZI Gnb3 Gaba_5	-0.398868	4915	12 HY GABA	TH:0.78,NA:0.21	RT:0.57,VPL:0.07,em:0.06,LD:0.05,fiber tracts:0.04,int:0.04	59	0.995221	1
2064 MS-SF Bsx Glut_1	-0.400101	4916	13 CNU-HYa Glut	PAL:0.48,HY:0.27,LSX:0.17	MS:0.33,LHA:0.12,NDB:0.12,LSr:0.08,SF:0.08,STR:0.07	30	0.998338	1
0573 OB-out Frmd7 Gaba_1	-0.400284	4917	05 OB-IMN GABA	NA:0.52,OLF:0.41	NA:0.33,onl:0.17,MOB:0.15,OLF:0.13,MOBopl:0.04	468	0.982545	1
4873 MY Lhx1 Gly-Gaba_2	-0.401818	4918	27 MY GABA	MY:0.6,P:0.4	PRNc:0.4,MV:0.23,GRN:0.17,IRN:0.1	10	0.997714	1
0491 OB Eomes Ms4a15 Glut_2	-0.402403	4919	03 OB-CR Glut	NA:0.59,OLF:0.4	NA:0.41,onl:0.18,MOB:0.18,OLF:0.14	154	0.993143	1
3004 SPA-SPFm-SPFp-POL-PIL-PoT Sp9 Glut_12	-0.402432	4920	19 MB Glut	TH:0.82	LGv:0.38,IGL:0.25,ar:0.09,TH:0.07,ZI:0.05	57	0.989818	1
1102 LSX Nkx2-1 Gaba_6	-0.402441	4921	10 LSX GABA	LSX:0.87	LSr:0.58,LSc:0.22,STR:0.1	325	0.909091	1
2614 AD Serpinb7 Glut_1	-0.402823	4922	18 TH Glut	TH:0.89	AD:0.82	48	0.968104	1
3922 PB Lmx1a Glut_1	-0.4032	4923	23 P Glut	P:0.89	PB:0.33,P:0.15,SUT:0.12,V:0.11,P5:0.08,PRNc:0.08	25	0.992935	1
5154 SPVI-SPVC Sall3 Lhx1 Gly-Gaba_2	-0.40423	4924	27 MY GABA	NA:0.77,MY:0.16	NA:0.7,MY:0.07,CU:0.05	124	0.999377	1
0492 OB Eomes Ms4a15 Glut_3	-0.404479	4925	03 OB-CR Glut	OLF:0.49,NA:0.49	NA:0.32,MOB:0.18,onl:0.14,MOBopl:0.13,OLF:0.09	60	0.98961	1
0735 Pvalb Gaba_1	-0.404553	4926	07 CTX-MGE GABA	Isocortex:0.92	MOs5:0.07,MOs6a:0.06,MOp6a:0.05,SSs5:0.05,SSs6a:0.05,MOp5:0.04,ACAd6a:0.03,SSp-bfd6a:0.03,ACAd5:0.02,SSp-m6a:0.02,SSp-ul6a:0.02,RSPagl5:0.02,VISp5:0.02,ACAv6a:0.02,SSp-ll6a:0.02,VISp6a:0.02,PL6a:0.02,RSPv5:0.02,SSp-ul5:0.02,RSPd5:0.01,AId6a:0.01,GU6a:0.01,PL5:0.01,RSPv6a:0.01,SSp-m5:0.01,SUB:0.01,ORBm6a:0.01,RSPd6a:0.01,SSp-ll5:0.01,SSp-bfd5:0.01,TEa5:0.01,AId5:0.01,AUDp5:0.01,AUDp6a:0.01,CA1so:0.01,SSp-tr5:0.01,AUDv5:0.01,ORBl6a:0.01,ORBm5:0.01,ProS:0.01,SSp-un6a:0.01	306	0.976935	1
4883 MY Lhx1 Gly-Gaba_2	-0.405339	4927	27 MY GABA	NA:0.91	NA:0.91	48	0.991896	1
4942 MV-SPIV-PRP Dmbx1 Gly-Gaba_1	-0.405388	4928	27 MY GABA	MY:0.91	SPIV:0.8,MV:0.06	29	0.997922	1
4936 MV-SPIV-PRP Dmbx1 Gly-Gaba_1	-0.405657	4929	27 MY GABA	MY:0.78,CB:0.19	MV:0.63,VeCB:0.08,CB:0.08,SUV:0.05	44	0.997195	1
0620 OB-STR-CTX Inh IMN_5	-0.405684	4930	05 OB-IMN GABA	OLF:0.47,NA:0.33,STRd:0.1	MOBgr:0.28,VL:0.18,CP:0.1,NA:0.07,OLF:0.07,ACB:0.04,AON:0.04,MOBipl:0.03	36	0.988883	1
4555 DMX VII Tbx20 Chol_1	-0.405843	4931	24 MY Glut	MY:0.97	NTS:0.31,DMX:0.22,PARN:0.18,VII:0.11	98	0.960519	1
4825 PRP Otp Gly-Gaba_3	-0.406876	4932	27 MY GABA	MY:0.91	PRP:0.31,GRN:0.23,MV:0.18,PGRNd:0.1	60	0.97974	1
4532 NTS Dbh Glut_1	-0.40757	4933	24 MY Glut	NA:0.91	NA:0.82	34	0.929558	1
3527 PAG-MRN-RN Foxa2 Gaba_4	-0.407811	4934	20 MB GABA	MB:0.95	PAG:0.75,MB:0.06	43	0.996156	1
4979 PAS-MV Ebf2 Gly-Gaba_1	-0.408202	4935	27 MY GABA	MY:0.82	MV:0.65,SPIV:0.16	95	0.99387	1
0552 OB-in Frmd7 Gaba_3	-0.408281	4936	05 OB-IMN GABA	OLF:0.68,NA:0.3	NA:0.3,MOBgr:0.26,OLF:0.24,MOBopl:0.07	303	0.98826	1
4741 LDT-PCG-CS Gata3 Lhx1 Gaba_2	-0.410136	4937	26 P GABA	P:0.95	PCG:0.7,DTN:0.1,P:0.1	41	0.996571	1
3696 SC-PAG Lef1 Emx2 Gaba_4	-0.410317	4938	20 MB GABA	MB:0.99	SCdg:0.28,PAG:0.18,SCiw:0.15,SCig:0.11,ICd:0.09	878	0.998753	1
4847 MY Lhx1 Gly-Gaba_1	-0.410447	4939	27 MY GABA	P:1	PRNc:0.86	12	0.999273	1
4815 PRP Otp Gly-Gaba_1	-0.410674	4940	27 MY GABA	MY:0.91	MV:0.31,PRP:0.29,GRN:0.16,MY:0.06	50	0.990961	1
4496 MV-SPIV Zic4 Neurod2 Glut_1	-0.411657	4941	24 MY Glut	MY:0.95	MV:0.88	165	0.995532	1
4016 LDT-PCG Vsx2 Lhx4 Glut_8	-0.412636	4942	23 P Glut	MB:0.94	PPN:0.58,MRN:0.18,MB:0.09	51	0.997714	1
4345 PGRN-PARN-MDRN Hoxb5 Glut_2	-0.412964	4943	24 MY Glut	MY:0.93	MV:0.56,GRN:0.22,IRN:0.15	43	0.992727	1
0618 OB-STR-CTX Inh IMN_5	-0.413648	4944	05 OB-IMN GABA	NA:0.33,STRd:0.28,OLF:0.26	CP:0.28,VL:0.26,MOBgr:0.1,LSv:0.07,NA:0.07,OLF:0.05	178	0.989403	1
1715 ZI Pax6 Gaba_1	-0.413793	4945	12 HY GABA	HY:0.73,TH:0.24	ZI:0.6,VM:0.17,FF:0.05	40	0.985974	1
4946 MV-SPIV-PRP Dmbx1 Gly-Gaba_2	-0.414355	4946	27 MY GABA	MY:0.67,NA:0.33	PRP:0.24,V4:0.22,MV:0.12,MY:0.12,PGRNd:0.09,chpl:0.09	27	0.987221	1
0612 OB-STR-CTX Inh IMN_4	-0.41496	4947	05 OB-IMN GABA	OLF:0.5,NA:0.41	MOBgr:0.25,OLF:0.16,VL:0.16,AON:0.08,NA:0.07,ccb:0.06,CP:0.05	2709	0.977558	1
5000 CBN Dmbx1 Gaba_1	-0.415082	4948	27 MY GABA	CB:0.69,NA:0.27	IP:0.32,DN:0.26,arb:0.24	3514	0.994182	1
3671 SC Otx2 Gcnt4 Gaba_1	-0.41515	4949	20 MB GABA	MB:0.88	MB:0.22,NOT:0.22,SCop:0.22,APN:0.07,PPT:0.07	29	0.999481	1
4617 CS-RPO Meis2 Gaba_2	-0.415154	4950	26 P GABA	P:0.93	CS:0.51,P:0.27,PRNc:0.05	96	0.996987	1
3960 PSV Lmx1a Trpv6 Glut_1	-0.416354	4951	23 P Glut	P:0.85	PSV:0.58,P:0.15,KF:0.09	37	0.999377	1
4315 PGRN-PARN-MDRN Hoxb5 Glut_1	-0.416358	4952	24 MY Glut	MY:0.56,NA:0.44	NA:0.42,GRN:0.11,IRN:0.09,MY:0.08,PGRNl:0.08,LRNm:0.05	62	0.987844	1
3250 SCig-an-PPT Foxb1 Glut_1	-0.416712	4953	19 MB Glut	MB:0.96	SCig:0.32,MB:0.25,APN:0.18,SCiw:0.13	69	0.998338	1
2598 MH Tac2 Glut_5	-0.416902	4954	17 MH-LH Glut	TH:0.49,NA:0.45	MH:0.49,hbc:0.29,root:0.15	102	0.982442	1
0571 OB-out Frmd7 Gaba_1	-0.418629	4955	05 OB-IMN GABA	NA:0.57,OLF:0.41	NA:0.37,MOB:0.2,onl:0.19,OLF:0.13	1116	0.983065	1
0040 L6 IT CTX Glut_2	-0.419245	4956	01 IT-ET Glut	Isocortex:0.95	MOp6a:0.17,MOs6a:0.15,SSp-m6a:0.09,SSs6a:0.04,SSp-ul6a:0.04,SSp-bfd6a:0.03,ACAd6a:0.03,SSp-n6a:0.03,SSp-ll6a:0.02,PL6a:0.02,VISp5:0.02,AId6a:0.02,fa:0.02,MOs5:0.02,scwm:0.02,RSPd6a:0.01,RSPagl6a:0.01,VISp6a:0.01,SSp-un6a:0.01,RSPd5:0.01,VISa6a:0.01,SSs6b:0.01,RSPagl5:0.01,AUDp5:0.01,RSPv6a:0.01	653	0.964052	1
2764 MRN-PAG Nkx6-1 Glut_1	-0.419451	4957	19 MB Glut	MB:0.91	PAG:0.91	41	0.997403	1
4917 MY Lhx1 Gly-Gaba_5	-0.419548	4958	27 MY GABA	MY:0.84	PARN:0.48,NTS:0.23,NA:0.16	19	0.998753	1
3306 IC Tfap2d Maf Glut_3	-0.419583	4959	19 MB Glut	MB:0.64,CB:0.32	ICe:0.27,CUL4, 5:0.24,ICc:0.14,ICd:0.13,MB:0.09	3273	0.998338	1
3355 SCig Tfap2b Chrnb3 Glut_1	-0.420696	4960	19 MB Glut	MB:0.98	SCig:0.67,ICd:0.09,MB:0.08	108	0.999792	1
3309 IC Tfap2d Maf Glut_4	-0.421984	4961	19 MB Glut	MB:0.93	ICc:0.47,ICe:0.28,MB:0.1	167	0.994286	1
3315 IC Tfap2d Maf Glut_5	-0.42212	4962	19 MB Glut	MB:0.7,CB:0.2	ICe:0.43,MB:0.15,CUL4, 5:0.1,SIM:0.07,NA:0.06	170	0.997818	1
4907 MY Lhx1 Gly-Gaba_4	-0.423829	4963	27 MY GABA	NA:0.78,MY:0.22	NA:0.78,IRN:0.13	12	0.995844	1
3826 SCsg Gabrr2 Gaba_5	-0.424043	4964	20 MB GABA	MB:0.71,NA:0.26	SCsg:0.46,NA:0.2,SCzo:0.09,NOT:0.06,HPF:0.03	104	0.990545	1
5180 CB PLI Gly-Gaba_2	-0.425132	4965	28 CB GABA	CB:0.64,NA:0.34	NA:0.29,CUL4, 5:0.09,PFL:0.07,PRM:0.07,CENT3:0.06,ANcr2:0.05,arb:0.05,COPY:0.04,DEC:0.04,PYR:0.04,SIM:0.04	174	0.988156	1
3066 PAG-MRN Tfap2b Glut_1	-0.425432	4966	19 MB Glut	MB:1	PAG:0.86	72	0.999481	1
0609 OB-STR-CTX Inh IMN_3	-0.425496	4967	05 OB-IMN GABA	NA:0.71,OLF:0.2	ccb:0.2,VL:0.13,fa:0.11,OLF:0.09,AON:0.07,scwm:0.06,ccg:0.06,cing:0.05,ccs:0.03	568	0.966026	1
5169 DCO Il22 Gly-Gaba_1	-0.425939	4968	28 CB GABA	NA:0.4,CB:0.34,MY:0.25	PFL:0.18,DCO:0.15,V4r:0.11,arb:0.11,chpl:0.09,FL:0.08,VCO:0.05,DN:0.04	319	0.994494	1
0767 Sst Gaba_3	-0.42609	4969	07 CTX-MGE GABA	HIP:0.54,NA:0.38	CA1so:0.29,alv:0.12,CA3so:0.09,VL:0.09,CA3sp:0.06,fp:0.06,chpl:0.05,CA2so:0.03,PA:0.03	73	0.902545	1
4195 NLL-SOC Spp1 Glut_1	-0.426404	4970	23 P Glut	P:0.83	SOCl:0.45,POR:0.22,P:0.1,rust:0.04	11	0.999584	1
3781 SC Tnnt1 Gli3 Gaba_1	-0.427059	4971	20 MB GABA	MB:1	SCig:0.31,SCiw:0.27,ICd:0.2,MB:0.14	389	0.997195	1
4790 DTN-LDT-IPN Otp Pax3 Gaba_4	-0.427249	4972	26 P GABA	P:0.96	LDT:0.6,PCG:0.24	171	0.997818	1
2608 LH Pou4f1 Sox1 Glut_3	-0.427504	4973	17 MH-LH Glut	TH:0.97	LH:0.94	79	0.990338	1
5008 RPA Pax6 Hoxb5 Gly-Gaba_1	-0.428083	4974	27 MY GABA	MY:0.64,NA:0.29	MY:0.37,py:0.23,PPY:0.1,NTB:0.04,RPA:0.04,MARN:0.03	66	0.998026	1
3021 PAG-SC Pou4f1 Zic1 Glut_2	-0.428084	4975	19 MB Glut	MB:1	SCig:0.45,SCiw:0.22,SCdg:0.12,MB:0.09	43	0.999688	1
1088 LSX Nkx2-1 Gaba_3	-0.429652	4976	10 LSX GABA	LSX:0.79,PAL:0.11	LSv:0.46,LSr:0.33,BST:0.06	287	0.982649	1
1739 ZI Pax6 Gaba_4	-0.430053	4977	12 HY GABA	HY:0.85	ZI:0.79,SubG:0.05	77	0.997091	1
1518 PVR Six3 Sox3 Gaba_4	-0.430457	4978	11 CNU-HYa GABA	LSX:0.78,PAL:0.12	LSv:0.55,LSr:0.17,MS:0.12	97	0.999792	1
2070 MS-SF Bsx Glut_1	-0.430494	4979	13 CNU-HYa Glut	LSX:0.4,NA:0.34,PAL:0.09	SF:0.25,LSr:0.13,vhc:0.1,fi:0.07,STR:0.05,TRS:0.04,fx:0.04,DP:0.03,LSc:0.03,root:0.03,BST:0.02,TTd:0.02	62	0.983896	1
5189 CBX MLI Megf11 Gaba_1	-0.430725	4980	28 CB GABA	CB:0.78,NA:0.2	ANcr1:0.14,NA:0.13,SIM:0.12,CUL4, 5:0.09,PFL:0.09,FL:0.07,NOD:0.06,arb:0.05,CENT3:0.05,DEC:0.03	154	0.990961	1
4998 MV Pax6 Gly-Gaba_2	-0.430851	4981	27 MY GABA	MY:0.76,CB:0.2	MV:0.6,VeCB:0.2,SUV:0.16	49	0.995948	1
4914 MY Lhx1 Gly-Gaba_5	-0.431017	4982	27 MY GABA	MY:0.5,NA:0.3	NA:0.28,IRN:0.14,PARN:0.08,GRN:0.08,PRNc:0.06,PRNr:0.05,PGRNl:0.05,SPVI:0.03,P:0.02,MY:0.02	138	0.994701	1
5167 DCO Il22 Gly-Gaba_1	-0.431028	4983	28 CB GABA	NA:0.43,CB:0.34,MY:0.2	PFL:0.27,V4r:0.16,arb:0.16,DCO:0.1,COPY:0.04,MV:0.04,MY:0.04	300	0.991688	1
3119 PAG Pou4f1 Ebf2 Glut_3	-0.431376	4984	19 MB Glut	MB:1	PAG:0.92	78	0.992935	1
4492 MV-SPIV Zic4 Neurod2 Glut_1	-0.431811	4985	24 MY Glut	MY:0.88	MV:0.88	93	0.995532	1
3552 PAG-ND-PCG Onecut1 Gaba_3	-0.432501	4986	20 MB GABA	P:0.95	DTN:0.45,PCG:0.39	190	0.999065	1
0039 L6 IT CTX Glut_2	-0.432916	4987	01 IT-ET Glut	Isocortex:1	MOp5:0.11,SSp-m5:0.11,SSp-bfd5:0.08,MOp2/3:0.07,SSp-ul5:0.06,SSs5:0.06,MOs5:0.05,MOs2/3:0.05,SSp-n5:0.03,SSp-ll5:0.03,SSp-m6a:0.02,VISp5:0.02,SSp-un5:0.02,SSp-bfd6a:0.02,SSp-m2/3:0.01,SSp-bfd2/3:0.01,SSp-n6a:0.01,ORBl6a:0.01,SSp-ul2/3:0.01,SSs6a:0.01	175	0.831481	1
3716 SCm-PAG Cdh23 Gaba_3	-0.433882	4988	20 MB GABA	MB:0.99	PAG:0.38,SCdg:0.18,MB:0.17,SCiw:0.13	306	0.999377	1
2596 MH Tac2 Glut_5	-0.433948	4989	17 MH-LH Glut	TH:0.64,NA:0.31	MH:0.63,hbc:0.16,root:0.14	52	0.994286	1
4993 PAS-MV Ebf2 Gly-Gaba_4	-0.434156	4990	27 MY GABA	MY:1	PARN:0.65,MY:0.18	46	0.996156	1
1993 TRS-BAC Sln Glut_2	-0.434211	4991	13 CNU-HYa Glut	NA:0.62,PAL:0.28	fx:0.29,BST:0.25,fiber tracts:0.2,sm:0.11	89	0.99387	1
3726 SCs Dmbx1 Gaba_1	-0.434825	4992	20 MB GABA	MB:0.65,NA:0.34	NA:0.34,SCsg:0.32,SCzo:0.19	136	0.99387	1
5201 CB Granule Glut_2	-0.435593	4993	29 CB Glut	CB:0.74,NA:0.26	NA:0.17,CUL4, 5:0.14,SIM:0.11,ANcr1:0.09,arb:0.08,CENT3:0.08,PFL:0.08,CENT2:0.04,ANcr2:0.04	115909	0.997506	1
5149 SPVI-SPVC Sall3 Lhx1 Gly-Gaba_1	-0.436433	4994	27 MY GABA	NA:0.75,MY:0.25	NA:0.68,SPVI:0.16	208	0.998857	1
3645 LGv-SPFp-SPFm Nkx2-2 Tcf7l2 Gaba_2	-0.436444	4995	20 MB GABA	TH:0.74,NA:0.14	LGv:0.67,fiber tracts:0.08,MB:0.05,FF:0.03	268	0.996364	1
5185 CB PLI Gly-Gaba_4	-0.437061	4996	28 CB GABA	CB:0.76,NA:0.2	NOD:0.17,arb:0.14,IP:0.11,DN:0.08,CUL4, 5:0.06,FN:0.06,SIM:0.05,ANcr1:0.05,UVU:0.04,NA:0.04,CB:0.03	442	0.991065	1
4895 MY Lhx1 Gly-Gaba_3	-0.437776	4997	27 MY GABA	P:0.71,MY:0.21	PSV:0.71,SPVO:0.21	22	0.989403	1
0580 OB-mi Frmd7 Gaba_1	-0.438645	4998	05 OB-IMN GABA	OLF:0.63,NA:0.35	NA:0.29,MOBopl:0.18,MOB:0.18,OLF:0.17	138	0.98826	1
4811 POR Gata3 Gly-Gaba_1	-0.438695	4999	26 P GABA	P:0.6,NA:0.38	P:0.35,NA:0.22,POR:0.22,tb:0.06	79	0.918961	1
5277 COP NN_1	-0.439147	5000	31 OPC-Oligo	Isocortex:0.54,OLF:0.11,NA:0.1,RHP:0.06	NA:0.05,PIR:0.03,CP:0.03,MOp5:0.02,AON:0.02,OLF:0.02,MOp2/3:0.02,MOs2/3:0.02,SSp-bfd4:0.02,SSp-m6a:0.02,SSp-m5:0.01,EPd:0.01,MOp6a:0.01,SSs4:0.01,RSPv5:0.01,DG-mo:0.01,MOs5:0.01,SSp-bfd6a:0.01,MOBopl:0.01,MOs1:0.01,SSp-bfd5:0.01,SSp-m2/3:0.01,SSs6a:0.01,CA1so:0.01,RSPd5:0.01,SSp-bfd2/3:0.01,SSs5:0.01,ACB:0.01,ENTm5:0.01,MOs6a:0.01,ORBl2/3:0.01,SSp-m4:0.01,SSp-ul2/3:0.01,scwm:0.01,CA1slm:0.01,CA1sr:0.01,ECT1:0.01,ENTl5:0.01,ENTm3:0.01,MOp1:0.01,RSPagl5:0.01,RSPd6a:0.01,SSp-ul5:0.01,SUB:0.01,VISp5:0.01,AUDp2/3:0,CLA:0,CTXsp:0,MEA:0,ORBm5:0,PL6a:0,ProS:0,RSPd1:0,RSPv1:0,SSp-n6a:0,SSp-ul1:0,SSp-un6a:0,SSs1:0,SSs2/3:0,STR:0,VISC5:0,VISp2/3:0,VISp4:0,dhc:0,ec:0,fa:0,ACAd6a:0,ACAv2/3:0,ACAv5:0,AId5:0,AIv5:0,AIv6a:0,BLAv:0,CA3slm:0,CA3so:0,DG-sg:0,ECT2/3:0,ECT5:0,ENTl3:0,ENTl6a:0,MOB:0,MOBgr:0,MOBmi:0,ORBl6a:0,ORBvl2/3:0,POST:0,RSPv6a:0,SSp-ul4:0,VISC4:0,VISrl5:0,chpl:0,cing:0,ACAd1:0,ACAd2/3:0,ACAd5:0,ACAv6a:0,AIp2/3:0,AIv2/3:0,AUDp5:0,BMAa:0,CA1sp:0,CA3slu:0,CA3sp:0,COApm:0,DP:0,ENTm1:0,ENTm2:0,ENTm6:0,GPe:0,LP:0,MV:0,ORBl1:0,ORBl5:0,ORBvl5:0,ORBvl6a:0	76	0.996468	1
3282 IC Tfap2d Maf Glut_1	-0.439257	5001	19 MB Glut	CB:0.56,MB:0.42	CUL4, 5:0.42,ICd:0.25,CENT3:0.12,MB:0.08	2109	0.998442	1
4576 SPVC Mafa Glut_2	-0.439428	5002	24 MY Glut	NA:0.96	NA:0.96	65	1	1
0576 OB-out Frmd7 Gaba_2	-0.439558	5003	05 OB-IMN GABA	NA:0.57,OLF:0.42	NA:0.38,MOB:0.24,onl:0.18	78	0.992519	1
4398 PGRN-PARN-MDRN Hoxb5 Glut_7	-0.439902	5004	24 MY Glut	MY:0.52,NA:0.43	NA:0.41,GRN:0.17,IRN:0.13,LRNm:0.07,MARN:0.06	51	0.994701	1
5213 Astro-NT NN_1	-0.440946	5005	30 Astro-Epen	MY:0.5,CB:0.3,NA:0.2	VCO:0.35,FL:0.18,DCO:0.14,PFL:0.1,NA:0.07	18	0.998649	1
5178 CB PLI Gly-Gaba_1	-0.441709	5006	28 CB GABA	CB:0.79,NA:0.21	SIM:0.14,NA:0.14,CUL4, 5:0.11,ANcr1:0.09,arb:0.07,CENT3:0.05,NOD:0.05,DEC:0.05,CENT2:0.05,ANcr2:0.05,PFL:0.04	3066	0.995844	1
3469 IC Six3 En2 Gaba_1	-0.442064	5007	20 MB GABA	MB:0.8,CB:0.17	ICe:0.4,MB:0.16,ICc:0.12,CUL4, 5:0.08,ICd:0.06	195	0.990026	1
2606 LH Pou4f1 Sox1 Glut_3	-0.442686	5008	17 MH-LH Glut	TH:0.69,NA:0.19	LH:0.5,MH:0.19,DG-mo:0.12	101	0.997922	1
4196 NLL-SOC Spp1 Glut_2	-0.442801	5009	23 P Glut	P:0.53,NA:0.3	P:0.22,NLL:0.2,mcp:0.11,ll:0.09,CB:0.06,CUL4, 5:0.06,sctv:0.06,PSV:0.04	6	0.998234	1
2870 PAG-MRN Pou3f1 Glut_4	-0.443766	5010	19 MB Glut	MB:0.98	MRN:0.53,PAG:0.38	150	0.999065	1
0486 OB Eomes Ms4a15 Glut_1	-0.443853	5011	03 OB-CR Glut	OLF:0.63,NA:0.37	NA:0.33,MOBopl:0.22,OLF:0.17,MOB:0.16	57	0.973506	1
4449 CU-ECU-SPVI Foxb1 Glut_1	-0.444894	5012	24 MY Glut	MY:0.49,NA:0.36	NA:0.26,SPVI:0.13,SPVO:0.12,MY:0.08,sptV:0.06,PARN:0.06,PSV:0.05,ECU:0.03,SPIV:0.03	249	0.993974	1
4925 MY Lhx1 Gly-Gaba_8	-0.44501	5013	27 MY GABA	MY:0.48,P:0.29,NA:0.17	SPVO:0.22,PSV:0.19,sptV:0.1,MY:0.1,P:0.07,PARN:0.05,CB:0.03,SPVI:0.02,VCO:0.02	15	0.994701	1
3539 PAG-ND-PCG Onecut1 Gaba_1	-0.447861	5014	20 MB GABA	MY:0.68,CB:0.19	SUV:0.25,MV:0.24,LAV:0.12,IP:0.1,VeCB:0.05,ICB:0.04,CB:0.04	34	0.997922	1
3756 SCs Pax7 Nfia Gaba_3	-0.448797	5015	20 MB GABA	MB:0.99	SCsg:0.6,SCop:0.14,ICd:0.07	280	0.999896	1
0553 OB-in Frmd7 Gaba_3	-0.448933	5016	05 OB-IMN GABA	OLF:0.7,NA:0.29	NA:0.28,OLF:0.26,MOBgr:0.2,MOBopl:0.15	196	0.994805	1
5255 Ependymal NN_1	-0.450514	5017	30 Astro-Epen	NA:0.7,CB:0.3	V4:0.45,CENT2:0.2,VL:0.11,CB:0.09	85	0.984623	1
2175 SI-MA-LPO-LHA Skor1 Glut_5	-0.450761	5018	13 CNU-HYa Glut	PAL:0.71,STRv:0.13	MA:0.37,SI:0.23,OT:0.1,PAL:0.1	93	0.998961	1
3681 SC-PAG Lef1 Emx2 Gaba_2	-0.450802	5019	20 MB GABA	MB:1	SCiw:0.41,SCdg:0.24,PAG:0.18	128	0.995636	1
4558 VCO Mafa Meis2 Glut_1	-0.450855	5020	24 MY Glut	MY:0.62,CB:0.24	VCO:0.54,FL:0.17,NA:0.07,PFL:0.07	16	0.994805	1
1990 TRS-BAC Sln Glut_1	-0.451766	5021	13 CNU-HYa Glut	NA:0.45,LSX:0.36	SF:0.35,vhc:0.19,V3:0.19,TRS:0.17	934	0.995948	1
0501 HPF CR Glut_1	-0.452869	5022	03 OB-CR Glut	NA:0.38,OLF:0.23,Isocortex:0.19	NA:0.38,TTv:0.15,ORBvl1:0.08,OT:0.08,LHA:0.04,MOB:0.04,NDB:0.04	44	0.983792	1
3741 SC Lef1 Otx2 Gaba_1	-0.454258	5023	20 MB GABA	MB:0.87	SCsg:0.41,SCop:0.18,NA:0.12,SCzo:0.09,ICd:0.08	736	0.999377	1
0490 OB Eomes Ms4a15 Glut_2	-0.454468	5024	03 OB-CR Glut	NA:0.57,OLF:0.43	NA:0.42,MOB:0.2,onl:0.14,OLF:0.12	174	0.998234	1
4964 MY Prox1 Lmo7 Gly-Gaba_1	-0.455559	5025	27 MY GABA	MY:0.75,NA:0.17	PGRNl:0.24,MY:0.19,PARN:0.16,rust:0.07,VII:0.06,SOCl:0.05,PPY:0.04	137	0.998753	1
4807 NLL Gata3 Gly-Gaba_4	-0.457406	5026	26 P GABA	P:0.72,NA:0.25	NLL:0.48,P:0.16,ll:0.11,mcp:0.06	10	0.994597	1
5188 CBX MLI Megf11 Gaba_1	-0.457461	5027	28 CB GABA	CB:0.7,NA:0.3	NA:0.27,SIM:0.1,CUL4, 5:0.09,ANcr1:0.09,ANcr2:0.08,PFL:0.06,PRM:0.06,DEC:0.06,CENT3:0.04	31095	0.985039	1
5278 NFOL NN_2	-0.457491	5028	31 OPC-Oligo	MB:0.31,NA:0.12,TH:0.1,PAL:0.08,STRd:0.07,HY:0.06,MY:0.06	CP:0.07,MB:0.06,PAG:0.04,ACB:0.04,SI:0.03,APN:0.03,GPe:0.03,ICe:0.02,LGv:0.02,MRN:0.02,SCdg:0.02,SCig:0.02,SCop:0.02,CENT3:0.02,HY:0.02,PIR:0.02,RT:0.02,SCiw:0.02,STR:0.02,int:0.02,FF:0.01,ICd:0.01,IRN:0.01,LHA:0.01,LSr:0.01,PARN:0.01,PCG:0.01,PRNc:0.01,PRNr:0.01,SCsg:0.01,VPL:0.01,ZI:0.01,AAA:0.01,AMv:0.01,ARH:0.01,BST:0.01,CA1so:0.01,CEAm:0.01,CS:0.01,CUN:0.01,ECU:0.01,EPv:0.01,Eth:0.01,GRN:0.01,ICc:0.01,IGL:0.01,LD:0.01,LSv:0.01,MA:0.01,MGm:0.01,MOBgr:0.01,MOs6a:0.01,MPO:0.01,MS:0.01	1	0.99813	1
3733 SCs Dmbx1 Gaba_3	-0.457653	5029	20 MB GABA	MB:1	SCiw:0.38,SCig:0.31,ICd:0.17	345	0.996571	1
5196 CBX Purkinje Gaba_2	-0.458222	5030	28 CB GABA	CB:0.82	CUL4, 5:0.16,SIM:0.16,NA:0.13,ANcr2:0.1,DEC:0.08,ANcr1:0.08,CENT3:0.07,PRM:0.06	13	0.971948	1
3730 SCs Dmbx1 Gaba_2	-0.45858	5031	20 MB GABA	MB:0.98	SCsg:0.28,SCig:0.21,SCiw:0.16,SCop:0.13,MB:0.09	129	0.999896	1
3732 SCs Dmbx1 Gaba_3	-0.458809	5032	20 MB GABA	MB:1	SCig:0.43,SCiw:0.32,MB:0.11	268	0.998234	1
4734 LDT-PCG-CS Gata3 Lhx1 Gaba_1	-0.459705	5033	26 P GABA	P:0.82	LDT:0.45,P:0.16,PCG:0.13,PAG:0.12	37	0.999377	1
1747 ZI Pax6 Gaba_4	-0.460145	5034	12 HY GABA	HY:1	ZI:0.56,HY:0.25	54	0.99761	1
3140 PAG Pou4f1 Ebf2 Glut_7	-0.460951	5035	19 MB Glut	MB:1	PAG:0.92	52	0.995532	1
0575 OB-out Frmd7 Gaba_2	-0.461115	5036	05 OB-IMN GABA	NA:0.54,OLF:0.44	NA:0.33,onl:0.21,MOB:0.2,OLF:0.15	136	0.995948	1
5152 SPVI-SPVC Sall3 Lhx1 Gly-Gaba_2	-0.46494	5037	27 MY GABA	MY:0.6,NA:0.4	SPVI:0.46,NA:0.33,Pa5:0.08	99	0.998545	1
5288 MOL NN_4	-0.465305	5038	31 OPC-Oligo	NA:0.41,Isocortex:0.11,STRd:0.09,TH:0.06,OLF:0.05,MB:0.04,PAL:0.04	CP:0.09,ccb:0.05,fi:0.03,scwm:0.03,NA:0.03,int:0.03,ccs:0.02,ccg:0.02,fp:0.02,VL:0.02,ACB:0.02,PIR:0.01,cing:0.01,dhc:0.01,STR:0.01,aco:0.01,OLF:0.01,fa:0.01,SI:0.01,LSr:0.01,ec:0.01,fiber tracts:0.01,CA3so:0.01,alv:0.01,RT:0.01,MB:0.01,MOBgr:0.01,arb:0.01,PAL:0.01,BST:0.01,GPe:0.01,AON:0.01,DG-mo:0.01,EPd:0.01,VPM:0.01,P:0.01,V3:0.01,MOp6a:0.01,PAG:0,root:0,HY:0,MD:0,MOs2/3:0,MRN:0,LP:0,RSPv5:0,st:0,LHA:0,sm:0,MOp6b:0,MY:0,PRNr:0,MOp2/3:0,lot:0,DG-sg:0,LD:0,PG:0,SF:0,ZI:0,PARN:0,PRNc:0,ACAv5:0,CUL4, 5:0,GRN:0,IRN:0,MS:0,PO:0,RSPv2/3:0,SSp-m6a:0,VISp4:0,ICe:0,MOBopl:0,MOp5:0,MOs5:0,POST:0,PRE:0,SCig:0,ENTm2:0,GPi:0,MOB:0,MOs6a:0,NDB:0,PPN:0,SCop:0,SCsg:0,SUB:0,TH:0,VPL:0,fx:0,opt:0,APN:0,CA1so:0,CA3sp:0,CA3sr:0,ICd:0,LSv:0,PF:0,SCdg:0,SSp-bfd4:0,SSs4:0,SSs6a:0,VM:0,ANcr1:0,ENTm1:0,LPO:0,MA:0,NLL:0,RSPd2/3:0,SIM:0,SPVI:0,SPVO:0	300	0.996052	1
4885 MY Lhx1 Gly-Gaba_2	-0.465852	5039	27 MY GABA	MY:0.82	IRN:0.43,PRNc:0.18,GRN:0.14,MV:0.07	23	0.998961	1
1062 LSX Otx2 Gaba_3	-0.46656	5040	10 LSX GABA	LSX:1	LSr:0.76,LSv:0.24	256	0.991065	1
0519 OB Meis2 Thsd7b Gaba_1	-0.467913	5041	05 OB-IMN GABA	NA:0.52,OLF:0.46	NA:0.35,MOB:0.19,onl:0.16,OLF:0.16	173	0.996364	1
4344 PGRN-PARN-MDRN Hoxb5 Glut_2	-0.469292	5042	24 MY Glut	MY:0.99	MV:0.89	16	0.999377	1
1736 ZI Pax6 Gaba_3	-0.469998	5043	12 HY GABA	HY:0.7,TH:0.25	ZI:0.64,VPL:0.1,AV:0.02,HY:0.02,VM:0.02	134	0.999896	1
3492 IC Six3 En2 Gaba_4	-0.472834	5044	20 MB GABA	CB:0.65,MB:0.29	CUL4, 5:0.45,SIM:0.11,MB:0.11,CENT3:0.06,ICc:0.05,ICe:0.04	91	0.995429	1
4486 MV-SPIV Phox2b Ebf3 Lbx1 Glut_2	-0.472965	5045	24 MY Glut	P:0.58,MY:0.36	PRNc:0.25,P:0.16,MV:0.14,IRN:0.1,MY:0.09,PB:0.06	55	0.999481	1
4020 PB Evx2 Glut_1	-0.473319	5046	23 P Glut	P:0.63,MY:0.17	PB:0.52,SUV:0.09,arb:0.09,MV:0.07,CB:0.04	99	0.999584	1
2485 PH Pitx2 Glut_2	-0.473836	5047	14 HY Glut	HY:0.75,TH:0.15	PH:0.47,HY:0.18,ZI:0.08,VM:0.07	183	0.999377	1
4947 MV-SPIV-PRP Dmbx1 Gly-Gaba_2	-0.47411	5048	27 MY GABA	MY:0.65,NA:0.34	MV:0.56,chpl:0.23,V4:0.11	45	0.997922	1
1718 ZI Pax6 Gaba_1	-0.474333	5049	12 HY GABA	HY:0.82	HY:0.34,ZI:0.31,VM:0.08,LHA:0.07	162	0.995948	1
4999 MV Pax6 Gly-Gaba_2	-0.474592	5050	27 MY GABA	MY:0.61,CB:0.29	MV:0.48,VeCB:0.2,SUV:0.11,CB:0.05	54	0.997714	1
4977 MV Nkx6-1 Gly-Gaba_2	-0.474928	5051	27 MY GABA	MY:0.9	MV:0.85	127	0.99439	1
3482 IC Six3 En2 Gaba_3	-0.474958	5052	20 MB GABA	MB:0.79,CB:0.12	MB:0.25,MRN:0.21,CUN:0.1,ll:0.05,CB:0.05,SAG:0.04,ICe:0.03,NB:0.03,PAG:0.02,SCig:0.02	130	0.998338	1
5021 PARN-MDRNd-NTS Gbx2 Gly-Gaba_1	-0.475618	5053	27 MY GABA	MY:0.99	PARN:0.44,SPVO:0.38	58	0.995844	1
4980 PAS-MV Ebf2 Gly-Gaba_1	-0.476311	5054	27 MY GABA	MY:0.86	MV:0.44,SPIV:0.37	280	0.99626	1
3538 PAG-ND-PCG Onecut1 Gaba_1	-0.477234	5055	20 MB GABA	MB:1	PAG:0.44,ND:0.23,MRN:0.14,INC:0.09	96	0.997714	1
0598 OB-STR-CTX Inh IMN_1	-0.477636	5056	05 OB-IMN GABA	NA:0.72,OLF:0.13	ccb:0.17,VL:0.15,fa:0.08,OLF:0.06,scwm:0.05,ccg:0.05,AON:0.05,ccs:0.05,CP:0.04,fp:0.04,ec:0.04,cing:0.03	220	0.981922	1
4530 NTS Dbh Glut_1	-0.477945	5057	24 MY Glut	NA:0.62,MY:0.38	NA:0.5,AP:0.38	60	0.952312	1
3787 SC Tnnt1 Gli3 Gaba_2	-0.480379	5058	20 MB GABA	MB:0.78,NA:0.17	SCsg:0.49,NA:0.17,SCzo:0.13,ICd:0.05	264	0.999481	1
3722 SCs Dmbx1 Gaba_1	-0.480544	5059	20 MB GABA	MB:1	SCsg:0.62,SCop:0.15,ICd:0.09	91	0.998545	1
4116 PCG-PRNr Vsx2 Nkx6-1 Glut_4	-0.481184	5060	23 P Glut	P:1	PDTg:0.72,PCG:0.24	183	0.999584	1
0528 OB Meis2 Thsd7b Gaba_5	-0.481687	5061	05 OB-IMN GABA	Isocortex:0.27,CTXsp:0.23,OLF:0.23,NA:0.14	PIR:0.14,AUDp4:0.09,AUDp5:0.09,EPd:0.09,EPv:0.09,MOBopl:0.09,AAA:0.05,ACB:0.05,AUDd6a:0.05,AUDv6a:0.05,CP:0.05	34	0.99626	1
3822 SCsg Gabrr2 Gaba_4	-0.481945	5062	20 MB GABA	MB:0.69,CB:0.29	SCsg:0.23,CUL4, 5:0.17,ICd:0.14,MB:0.14,SCzo:0.11,CENT3:0.09	52	0.998545	1
3985 LDT-PCG Vsx2 Lhx4 Glut_2	-0.482394	5063	23 P Glut	P:0.97	PCG:0.57,PDTg:0.17,NI:0.09	48	1	1
4472 CU-ECU-SPVI Foxb1 Glut_3	-0.482506	5064	24 MY Glut	NA:0.95	NA:0.95	18	0.998338	1
3606 PRT Tcf7l2 Gaba_1	-0.482783	5065	20 MB GABA	MB:0.65,TH:0.21	MB:0.23,APN:0.18,MRN:0.1,TH:0.08,PF:0.06,FF:0.06,NPC:0.04,ml:0.04,PRC:0.03	295	0.999896	1
0596 OB-STR-CTX Inh IMN_1	-0.485008	5066	05 OB-IMN GABA	NA:0.63,HIP:0.15,Isocortex:0.06	ccb:0.18,ccs:0.07,scwm:0.07,DG-po:0.05,VL:0.05,cing:0.05,fp:0.05,CP:0.04,OLF:0.04,DG-sg:0.04,alv:0.04,ccg:0.04,fa:0.04,DG-mo:0.03,ACB:0.02	113	0.985351	1
5206 Bergmann NN_1	-0.485506	5067	30 Astro-Epen	CB:0.73,NA:0.27	NA:0.24,SIM:0.09,CUL4, 5:0.09,ANcr1:0.07,ANcr2:0.07,PFL:0.07,PRM:0.05,DEC:0.05,CENT3:0.05,CENT2:0.04	3321	0.997403	1
4731 NI-RPO Gata3 Nr4a2 Gaba_4	-0.485551	5068	26 P GABA	P:0.94	PRNr:0.55,TRN:0.31	46	0.992519	1
3601 PRT Tcf7l2 Gaba_1	-0.486046	5069	20 MB GABA	MB:0.98	PAG:0.6,NPC:0.13,MB:0.09	392	0.998753	1
0577 OB-out Frmd7 Gaba_2	-0.48622	5070	05 OB-IMN GABA	NA:0.57,OLF:0.41	NA:0.38,MOB:0.25,onl:0.2	134	0.998338	1
0863 NDB-SI-MA-STRv Lhx8 Gaba_1	-0.48779	5071	08 CNU-MGE GABA	PAL:0.44,sAMY:0.27,STRv:0.17	AAA:0.23,SI:0.2,OT:0.14,MA:0.1,NDB:0.08,STR:0.08	114	0.99439	1
3979 LDT-PCG Vsx2 Lhx4 Glut_1	-0.489035	5072	23 P Glut	MB:0.49,P:0.46	PPN:0.22,LDT:0.12,PAG:0.12,PRNr:0.12,MRN:0.1,PCG:0.1,PB:0.07	131	0.999792	1
3328 CUN-PPN Evx2 Meis2 Glut_1	-0.493236	5073	19 MB Glut	MB:1	CUN:1	18	0.997091	1
5231 Astro-OLF NN_1	-0.494529	5074	30 Astro-Epen	NA:0.64,OLF:0.32	NA:0.58,OLF:0.14,MOB:0.1	625	0.999377	1
0554 OB-in Frmd7 Gaba_3	-0.494567	5075	05 OB-IMN GABA	OLF:0.64,NA:0.31	NA:0.3,OLF:0.2,MOBgr:0.18,MOBopl:0.12	141	0.997299	1
1404 CEA-BST Ebf1 Pdyn Gaba_7	-0.495364	5076	11 CNU-HYa GABA	PAL:0.4,STRv:0.25,NA:0.12,sAMY:0.12	SI:0.33,ACB:0.18,CEAm:0.1,CP:0.08,FS:0.06,STR:0.06	96	0.995325	1
4814 PRP Otp Gly-Gaba_1	-0.495956	5077	27 MY GABA	MY:0.78,NA:0.22	MY:0.2,LRNm:0.19,IO:0.09,GRN:0.07,NA:0.07,PGRNl:0.07,IRN:0.06,LRNp:0.06	49	0.999065	1
5251 Ependymal NN_1	-0.496061	5078	30 Astro-Epen	NA:0.58,MB:0.34	AQ:0.53,MB:0.26,PAG:0.08	299	0.98961	1
2730 PRC-PAG Pax6 Glut_1	-0.496767	5079	19 MB Glut	MB:0.99	PAG:0.48,NPC:0.29,MB:0.12	215	0.999688	1
4402 PGRN-PARN-MDRN Hoxb5 Glut_7	-0.49926	5080	24 MY Glut	MY:0.67,P:0.27	GRN:0.15,IRN:0.12,PRNc:0.12,PARN:0.11,MV:0.07,PRNr:0.07,SPVO:0.06,MARN:0.05,P:0.03,MY:0.03	67	0.99813	1
5282 MFOL NN_3	-0.500709	5081	31 OPC-Oligo	NA:0.26,Isocortex:0.26,OLF:0.07,MB:0.06,STRd:0.05,P:0.03,TH:0.03,PAL:0.03	CP:0.05,NA:0.04,ccb:0.03,PIR:0.02,scwm:0.02,AON:0.02,fi:0.02,int:0.02,ccs:0.02,ACB:0.01,aco:0.01,MOp6a:0.01,MB:0.01,ccg:0.01,MOs5:0.01,fp:0.01,OLF:0.01,cing:0.01,MOp2/3:0.01,MOs6a:0.01,MRN:0.01,dhc:0.01,fa:0.01,EPd:0.01,GPe:0.01,MOs2/3:0.01,MOp5:0.01,SI:0.01,SSp-m6a:0.01,P:0.01,STR:0.01,OT:0.01,arb:0.01,DG-mo:0.01,MOBgr:0.01,fiber tracts:0.01,st:0.01,CA1so:0.01,PAL:0.01,SSs6a:0.01,VISp2/3:0.01,HY:0.01,MY:0.01,SCiw:0,alv:0,root:0,RT:0,SUB:0,EPv:0,CA3so:0,LHA:0,PAG:0,PRNc:0,SSp-bfd6a:0,SSp-m4:0,SSs5:0,AId6a:0,BST:0,MOp6b:0,RSPv5:0,ec:0,lot:0,MOs1:0,ORBl5:0,PARN:0,PG:0,SSs4:0,VISp5:0,ACAd6a:0,PRNr:0,RSPd5:0,SSp-bfd2/3:0,VISp6a:0,ZI:0,ACAd5:0,SCig:0,SPVI:0,VPM:0,ENTl5:0,ICe:0,PL5:0,PL6a:0,SIM:0,SSs2/3:0,ICd:0,LSr:0,MV:0,SF:0,ACAv5:0,CA3sp:0,CLA:0,ProS:0,SNr:0,SSp-m5:0,TRN:0,VISp6b:0,VL:0,APN:0,CA1slm:0,MOBopl:0,POST:0,PRE:0,SCdg:0,SCsg:0,SSp-bfd4:0,SSp-m2/3:0,SSp-m6b:0,cpd:0,opt:0,ACAv6a:0,ANcr1:0,CUL4, 5:0,GPi:0,RSPv2/3:0,TH:0,V3:0,VISp4:0,CA3sr:0,CTXsp:0,DG-sg:0,ENTl6a:0,ENTm2:0,LA:0,ORBl2/3:0,ORBvl5:0,PAR:0,RSPagl6a:0,RSPd6a:0,SSp-bfd5:0,TTd:0,VPL:0,AAA:0,AId5:0,AIv5:0,GRN:0,HPF:0,ICc:0,LP:0,MEA:0,PSV:0,SCop:0,SSp-n6a:0,SSp-ul6a:0,VISa5:0,VM:0,py:0,AId2/3:0,AIp5:0,ANcr2:0,CA1sr:0,CENT3:0,COPY:0,CS:0,ENTm3:0,ENTm6:0,IRN:0,MD:0	5870	0.997818	1
4931 MY Lhx1 Gly-Gaba_9	-0.501741	5082	27 MY GABA	MY:0.69,NA:0.25	NA:0.19,GRN:0.16,MY:0.13,MARN:0.13,PGRNl:0.1,PRNc:0.05,LRNm:0.05	20	0.995429	1
0499 HPF CR Glut_1	-0.50288	5083	03 OB-CR Glut	OLF:0.44,NA:0.37	NA:0.3,MOB:0.11,MOBopl:0.11,AON:0.07,AIp1:0.04,COAa:0.04,ENTl1:0.04,ENTm2:0.04,MOBipl:0.04,NLOT2:0.04	44	0.994286	1
4118 PCG-PRNr Vsx2 Nkx6-1 Glut_5	-0.503411	5084	23 P Glut	P:0.52,MY:0.48	PRNc:0.52,GRN:0.42	50	0.999273	1
0529 OB Trdn Gaba_1	-0.50397	5085	05 OB-IMN GABA	OLF:0.69,NA:0.31	NA:0.3,MOBopl:0.23,OLF:0.2,MOBgr:0.1	631	0.99813	1
0520 OB Meis2 Thsd7b Gaba_1	-0.504029	5086	05 OB-IMN GABA	NA:0.58,OLF:0.41	NA:0.4,MOB:0.2,onl:0.17,OLF:0.13	98	0.996571	1
2069 MS-SF Bsx Glut_1	-0.504833	5087	13 CNU-HYa Glut	PAL:0.41,LSX:0.39,NA:0.17	MS:0.27,SF:0.26,STR:0.13,LSr:0.12,NDB:0.07	55	0.999792	1
1992 TRS-BAC Sln Glut_1	-0.50484	5088	13 CNU-HYa Glut	NA:0.57,LSX:0.31	V3:0.48,SF:0.31,PVT:0.1	64	0.997506	1
4880 MY Lhx1 Gly-Gaba_2	-0.505429	5089	27 MY GABA	MY:0.5,NA:0.49	NA:0.49,MY:0.22,IRN:0.12	31	0.999481	1
5234 Astro-OLF NN_2	-0.506171	5090	30 Astro-Epen	OLF:1	AON:0.29,MOBgr:0.29,MOBmi:0.14,OLF:0.14	146	0.999377	1
4531 NTS Dbh Glut_1	-0.506402	5091	24 MY Glut	NA:0.6,MY:0.4	NA:0.6,AP:0.4	35	0.983065	1
0595 OB-STR-CTX Inh IMN_1	-0.506717	5092	05 OB-IMN GABA	NA:0.75,CTXsp:0.11	ccb:0.12,ec:0.1,fp:0.09,VL:0.09,LA:0.08,scwm:0.07,alv:0.06,ccs:0.06,fa:0.05,CP:0.03,HPF:0.02,OLF:0.02,cing:0.02	178	0.986701	1
3710 SCm-PAG Cdh23 Gaba_2	-0.507052	5093	20 MB GABA	MB:0.97	SCiw:0.39,SCdg:0.25,SCig:0.17	445	0.999688	1
0597 OB-STR-CTX Inh IMN_1	-0.50733	5094	05 OB-IMN GABA	NA:0.71,OLF:0.13	VL:0.23,ccb:0.18,OLF:0.08,CP:0.07,fa:0.06,scwm:0.05,AON:0.04,ccg:0.04,cing:0.04,LSv:0.03	244	0.988883	1
0506 DG Glut_2	-0.507969	5095	04 DG-IMN Glut	HIP:0.99	DG-mo:0.45,DG-sg:0.25,DG-po:0.19	117	0.998234	1
3785 SC Tnnt1 Gli3 Gaba_2	-0.507989	5096	20 MB GABA	MB:0.94	SCsg:0.5,SCop:0.19,ICd:0.08,MB:0.08	44	0.999273	1
4350 PGRN-PARN-MDRN Hoxb5 Glut_3	-0.508228	5097	24 MY Glut	P:0.87	PRNc:0.65,P:0.17	49	0.998545	1
4565 VCO Mafa Meis2 Glut_3	-0.508516	5098	24 MY Glut	CB:0.53,MY:0.35	FL:0.46,VCO:0.3,arb:0.05	14	0.999169	1
3817 SCsg Gabrr2 Gaba_3	-0.508973	5099	20 MB GABA	MB:0.64,NA:0.33	SCsg:0.36,NA:0.32,SCzo:0.17	285	0.998026	1
4559 VCO Mafa Meis2 Glut_1	-0.509074	5100	24 MY Glut	MY:0.58,CB:0.32	VCO:0.52,FL:0.31	2	0.999481	1
4524 CBN Neurod2 Pvalb Glut_1	-0.509603	5101	24 MY Glut	CB:0.61,NA:0.37	arb:0.36,IP:0.35,DN:0.14	59	0.998234	1
5173 DCO Il22 Gly-Gaba_3	-0.510494	5102	28 CB GABA	CB:0.39,MY:0.39,NA:0.15	FL:0.23,VCO:0.21,DCO:0.14,PFL:0.1,arb:0.08,DN:0.04,MY:0.04	55	0.999481	1
3563 PAG-RN Nkx2-2 Otx1 Gaba_1	-0.511648	5103	20 MB GABA	MB:1	RN:0.47,MRN:0.42	100	1	1
3550 PAG-ND-PCG Onecut1 Gaba_3	-0.512282	5104	20 MB GABA	P:0.93	DTN:0.48,PCG:0.38	115	0.999065	1
5205 DCO UBC Glut_1	-0.512414	5105	29 CB Glut	MY:0.38,CB:0.29,NA:0.24	DCO:0.27,arb:0.11,NOD:0.06,P:0.05,VCO:0.04,PFL:0.03,UVU:0.03,FL:0.03,CENT3:0.03,DN:0.03,MY:0.03,V4r:0.03,MV:0.03,CUL4, 5:0.02,PB:0.02	350	0.999688	1
4978 MV Nkx6-1 Gly-Gaba_2	-0.513303	5106	27 MY GABA	MY:0.96	MV:0.92	200	0.999481	1
5227 Astro-TE NN_3	-0.513583	5107	30 Astro-Epen	STRd:0.7,STRv:0.2	CP:0.7,ACB:0.15	7474	0.999065	1
4521 CBN Neurod2 Pvalb Glut_1	-0.514088	5108	24 MY Glut	CB:0.56,NA:0.28	FN:0.29,arb:0.25,IP:0.14,CB:0.06,MV:0.06	127	0.997922	1
3283 IC Tfap2d Maf Glut_1	-0.516631	5109	19 MB Glut	CB:0.55,MB:0.45	CUL4, 5:0.46,ICe:0.18,ICd:0.17	121	0.999273	1
4469 CU-ECU-SPVI Foxb1 Glut_2	-0.518119	5110	24 MY Glut	NA:0.89	NA:0.87	119	0.999065	1
5283 MFOL NN_3	-0.518232	5111	31 OPC-Oligo	NA:0.29,Isocortex:0.17,MB:0.1,STRd:0.06,TH:0.06,PAL:0.05,P:0.05,MY:0.05	CP:0.06,NA:0.04,int:0.02,ccb:0.02,scwm:0.02,MB:0.02,PIR:0.02,fi:0.02,SI:0.01,GPe:0.01,cing:0.01,MRN:0.01,ACB:0.01,MOp6a:0.01,ccg:0.01,fp:0.01,aco:0.01,STR:0.01,arb:0.01,fiber tracts:0.01,PAG:0.01,ccs:0.01,fa:0.01,RT:0.01,BST:0.01,PAL:0.01,ZI:0.01,CA3so:0.01,MOp5:0.01,OLF:0.01,VL:0.01,alv:0.01,PRNc:0.01,LSr:0.01,P:0.01,PRNr:0.01,SCig:0.01,SCiw:0.01,AON:0.01,GRN:0.01,HY:0.01,MOs6a:0.01,lot:0.01,ICd:0.01,MOs5:0.01,LHA:0.01,dhc:0.01,EPd:0,st:0,MOs2/3:0,MY:0,PARN:0,TH:0,ec:0,root:0,ACAv5:0,PB:0,SSp-m6a:0,CA1so:0,GPi:0,ICc:0,ICe:0,MD:0,OT:0,PPN:0,RSPv5:0,SCdg:0,IRN:0,MOp2/3:0,SPVI:0,SSs5:0,SUB:0,VISp2/3:0,opt:0,DG-mo:0,MOBgr:0,NDB:0,SF:0,SNr:0,VISp6a:0,ANcr1:0,CA3sp:0,MOp6b:0,RN:0,VPM:0,APN:0,CA1sr:0,LP:0,MV:0,NLL:0,PSV:0,SSp-m4:0,SSp-m6b:0,VAL:0,cpd:0,CS:0,EPv:0,PG:0,SSp-m5:0,SSs2/3:0,TRN:0,VPL:0,sptV:0,CLA:0,SCop:0,chpl:0,AAA:0,CA3sr:0,COPY:0,CUL4, 5:0,IP:0,PO:0,PT:0,ll:0,CEAm:0,MOBopl:0,PH:0,POST:0,PRM:0,RSPv1:0,SPVO:0,SSp-bfd6a:0,SSp-ul6a:0,SSs4:0,ACAv6a:0,CA1slm:0,CUN:0,MARN:0,RSPv2/3:0,SCsg:0,SSp-bfd4:0,SSp-ul5:0,py:0,ACAd6a:0,AV:0,CA3slm:0,ENTm6:0,LD:0,LGd-co:0,ORBl5:0	464	0.996883	1
5281 NFOL NN_2	-0.520105	5112	31 OPC-Oligo	NA:0.3,Isocortex:0.19,MB:0.09,MY:0.05,TH:0.05,STRd:0.05,OLF:0.05,P:0.04	CP:0.05,NA:0.05,ccb:0.03,scwm:0.02,int:0.02,MB:0.02,fi:0.02,MOp6a:0.02,PIR:0.01,ACB:0.01,SI:0.01,MRN:0.01,cing:0.01,PAG:0.01,OLF:0.01,MOp5:0.01,ccs:0.01,P:0.01,arb:0.01,dhc:0.01,PARN:0.01,AON:0.01,fa:0.01,fp:0.01,CA3so:0.01,GPe:0.01,EPd:0.01,LHA:0.01,MOs5:0.01,ccg:0.01,PAL:0.01,RT:0.01,VPM:0.01,aco:0.01,alv:0.01,GPi:0.01,HY:0.01,PRNc:0.01,PRNr:0.01,SSp-m6a:0.01,STR:0.01,VPL:0.01,ZI:0.01,GRN:0.01,ICc:0.01,MOp2/3:0.01,MOs2/3:0.01,PSV:0.01,root:0.01,IRN:0,LSr:0,MY:0,VL:0,ICe:0,MOs6a:0,MV:0,RSPv5:0,SCig:0,SSp-bfd6a:0,SSp-m5:0,SSs6a:0,LD:0,LP:0,ORBl5:0,OT:0,PH:0,RSPv6a:0,SCdg:0,SF:0,SSp-m2/3:0,SSs4:0,fiber tracts:0,lot:0,sm:0,ANcr2:0,APN:0,CA3sp:0,RN:0,SSp-m4:0,ec:0,opt:0,CLA:0,LPO:0,MOBgr:0,PFL:0,PPN:0,SPVI:0,SSp-ll5:0,SSp-ul2/3:0,SSp-ul4:0,SSs5:0,VII:0,VISp5:0,VISp6a:0,chpl:0,cpd:0,or:0,ANcr1:0,CA1so:0,CTXsp:0,CUL4, 5:0,ENTm5:0,MOp6b:0,NDB:0,PAR:0,PB:0,PL6a:0,RSPd5:0,RSPv1:0,SCiw:0,SNr:0,SPVO:0,SSp-bfd4:0,SUB:0,SUM:0,TRN:0,V3:0,VAL:0,VCO:0,fx:0,sptV:0,st:0,ACAd5:0,ACAv5:0,ACAv6b:0,AHN:0,AId5:0	479	0.99626	1
4198 PG-TRN-LRN Fat2 Glut_1	-0.520922	5113	23 P Glut	NA:0.5,MY:0.36	NA:0.3,MY:0.09,icp:0.06,MV:0.04,P:0.04,x:0.04,ECU:0.03,chpl:0.03,PSV:0.03,root:0.03,PRP:0.03,COPY:0.02,V4r:0.02,LRNm:0.02,PARN:0.02	641	0.997818	1
5207 Astro-CB NN_1	-0.521786	5114	30 Astro-Epen	CB:0.65,NA:0.34	NA:0.19,arb:0.14,CUL4, 5:0.08,PFL:0.08,ANcr1:0.07,SIM:0.06,ANcr2:0.06,CENT3:0.04,CENT2:0.04,COPY:0.04,PRM:0.04	1715	0.999481	1
5233 Astro-OLF NN_2	-0.52269	5115	30 Astro-Epen	NA:0.51,OLF:0.44	NA:0.48,MOBopl:0.15,MOB:0.11,OLF:0.1	178	0.999584	1
3725 SCs Dmbx1 Gaba_1	-0.52533	5116	20 MB GABA	MB:0.81	SCsg:0.46,NA:0.17,SCzo:0.17	152	0.999688	1
4397 PGRN-PARN-MDRN Hoxb5 Glut_7	-0.527582	5117	24 MY Glut	MY:0.86	IRN:0.4,PARN:0.29,VII:0.09,P:0.08	19	0.998753	1
4197 MEV Ppp1r1c Glut_1	-0.529285	5118	19 MB Glut	P:0.35,MB:0.3,NA:0.14,MY:0.12	PB:0.25,PAG:0.24,MV:0.08,P:0.08,scp:0.07,CB:0.04,CENT2:0.04	22	0.995429	1
5276 COP NN_1	-0.529345	5119	31 OPC-Oligo	NA:0.51,MB:0.09,MY:0.08,P:0.07,TH:0.05	NA:0.07,ccb:0.04,fi:0.04,int:0.04,ccs:0.03,arb:0.03,CP:0.03,scwm:0.02,ccg:0.02,fp:0.02,MRN:0.02,P:0.02,dhc:0.02,MB:0.02,cing:0.02,MY:0.01,root:0.01,CA3so:0.01,GRN:0.01,ICc:0.01,PRNc:0.01,PRNr:0.01,fiber tracts:0.01,GPe:0.01,SCiw:0.01,VII:0.01,mcp:0.01,ANcr1:0.01,IRN:0.01,MV:0.01,RT:0.01,aco:0.01,lot:0.01,ICe:0.01,PAG:0.01,PB:0.01,PG:0.01,SI:0.01,SPIV:0.01,STR:0.01,TH:0.01,VCO:0.01,VISp6a:0.01,VPL:0.01,ec:0.01,opt:0.01,AON:0,BST:0,CA3sp:0,CB:0,GPi:0,MD:0,MOs5:0,NLL:0,PAL:0,PARN:0,PIR:0,PSV:0,SUB:0,VTA:0,fa:0,rust:0,sptV:0,ACAv6b:0,ACB:0,CS:0,DEC:0,DN:0,FN:0,IP:0,LAV:0	351	0.999377	1
4982 PAS-MV Ebf2 Gly-Gaba_1	-0.529748	5120	27 MY GABA	MY:0.95	SPIV:0.44,MV:0.36,MY:0.07	20	1	1
5302 VLMC NN_3	-0.530275	5121	33 Vascular	NA:0.77,CB:0.13	chpl:0.26,VL:0.11,fi:0.07,NA:0.06,V3:0.05,PFL:0.04,V4r:0.03,root:0.03,NOD:0.03,arb:0.03,DG-mo:0.02,fiber tracts:0.02,or:0.02,FL:0.02,CA3so:0.02	111	0.999688	1
4556 DMX VII Tbx20 Chol_2	-0.532461	5122	24 MY Glut	P:0.84	SOCl:0.53,P:0.13,SOCm:0.12,rust:0.06	51	0.996883	1
0550 OB-in Frmd7 Gaba_3	-0.532711	5123	05 OB-IMN GABA	OLF:0.65,NA:0.35	NA:0.33,MOBopl:0.18,OLF:0.17,MOBgr:0.14	278	0.998026	1
0599 OB-STR-CTX Inh IMN_1	-0.5342	5124	05 OB-IMN GABA	NA:0.72,OLF:0.18	VL:0.22,ccb:0.2,OLF:0.09,fa:0.08,AON:0.07,ccg:0.06,CP:0.04,ec:0.02,scwm:0.02	156	0.997922	1
3290 IC Tfap2d Maf Glut_1	-0.536476	5125	19 MB Glut	MB:0.81	ICe:0.39,ICd:0.26,CUL4, 5:0.15	126	0.999584	1
3133 PAG Pou4f1 Ebf2 Glut_5	-0.536599	5126	19 MB Glut	MB:1	PAG:0.93	250	0.999688	1
3917 PB Lmx1a Glut_1	-0.537567	5127	23 P Glut	P:0.4,NA:0.27,CB:0.23	PB:0.27,arb:0.19,IP:0.12,SUV:0.1,P:0.06,CB:0.04,CENT3:0.04	37	0.999896	1
3712 SCm-PAG Cdh23 Gaba_2	-0.538564	5128	20 MB GABA	MB:1	SCiw:0.43,SCig:0.22,MB:0.11,SCdg:0.1	72	0.999584	1
3806 SCsg Gabrr2 Gaba_1	-0.539335	5129	20 MB GABA	MB:0.68,NA:0.32	SCsg:0.37,NA:0.32,SCzo:0.26	78	0.999273	1
4401 PGRN-PARN-MDRN Hoxb5 Glut_7	-0.539496	5130	24 MY Glut	P:0.72,MY:0.25	PRNc:0.32,PRNr:0.22,MV:0.07,GRN:0.07,P:0.06,TRN:0.06,IRN:0.03	77	0.999896	1
5191 CBX MLI Megf11 Gaba_2	-0.540242	5131	28 CB GABA	CB:0.72,NA:0.28	NA:0.25,ANcr1:0.11,SIM:0.11,CUL4, 5:0.08,PFL:0.08,ANcr2:0.06,PRM:0.05,CENT3:0.04,UVU:0.04	116	0.998753	1
4854 MY Lhx1 Gly-Gaba_1	-0.541106	5132	27 MY GABA	P:0.7,MY:0.2	PRNc:0.24,PRNr:0.2,P:0.11,PARN:0.07,NLL:0.04,P5:0.04,IRN:0.04,GRN:0.03,SPVO:0.03,ll:0.02	136	0.999377	1
3286 IC Tfap2d Maf Glut_1	-0.544094	5133	19 MB Glut	MB:0.65,CB:0.35	ICe:0.28,CUL4, 5:0.25,ICd:0.24,MB:0.09	1795	0.999273	1
3316 IC Tfap2d Maf Glut_6	-0.547311	5134	19 MB Glut	MB:0.83	ICe:0.38,ICd:0.18,ICc:0.16,CUL4, 5:0.11	1318	0.999481	1
5236 Astro-OLF NN_3	-0.547511	5135	30 Astro-Epen	OLF:0.84	MOBgr:0.52,NA:0.16,OLF:0.13	191	0.999792	1
1112 LSX Nkx2-1 Gaba_10	-0.549675	5136	10 LSX GABA	LSX:0.89	LSr:0.75,SF:0.07	461	0.97787	1
5232 Astro-OLF NN_1	-0.550299	5137	30 Astro-Epen	NA:0.56,OLF:0.44	onl:0.31,MOB:0.26,NA:0.25	167	0.999896	1
3786 SC Tnnt1 Gli3 Gaba_2	-0.551345	5138	20 MB GABA	MB:0.86	SCsg:0.53,SCzo:0.15,NA:0.13	157	1	1
5279 NFOL NN_2	-0.551389	5139	31 OPC-Oligo	NA:0.25,Isocortex:0.24,MB:0.09,STRd:0.06,P:0.06,MY:0.05,TH:0.04,OLF:0.03	CP:0.06,NA:0.06,ccb:0.02,int:0.02,MRN:0.01,fi:0.01,MB:0.01,MOp6a:0.01,PIR:0.01,ACB:0.01,MOs5:0.01,arb:0.01,SSp-m6a:0.01,MOp2/3:0.01,P:0.01,PRNr:0.01,scwm:0.01,cing:0.01,PAG:0.01,PG:0.01,SI:0.01,ccs:0.01,MOs2/3:0.01,MY:0.01,RT:0.01,SSp-m2/3:0.01,STR:0.01,fiber tracts:0.01,AON:0.01,MOs6a:0.01,OLF:0.01,PRNc:0.01,GPe:0.01,LSr:0.01,MOp5:0.01,SSs6a:0.01,dhc:0.01,PAL:0.01,fp:0.01,GRN:0.01,HY:0.01,PARN:0.01,SCig:0.01,SSs2/3:0.01,SSs4:0.01,alv:0.01,GPi:0,ICe:0,LHA:0,SNr:0,SSp-m5:0,APN:0,CA3so:0,CUL4, 5:0,RN:0,SSp-bfd2/3:0,SUB:0,ec:0,fa:0,root:0,ACAd6a:0,DEC:0,ORBvl5:0,PPN:0,ccg:0,CA1so:0,CEAm:0,ENTm3:0,IRN:0,MOp6b:0,SCiw:0,SPVO:0,SSp-bfd6a:0,SSp-m4:0,TRN:0,VL:0,VM:0,VPL:0,aco:0,opt:0,sm:0,sptV:0,st:0,AAA:0,ACAv5:0,AIv2/3:0,CA1slm:0,CA3sp:0,IP:0,LP:0,MD:0,MOBgr:0,MV:0,ORBl2/3:0,PFL:0,RSPd2/3:0,RSPv1:0,RSPv5:0,RSPv6a:0,SIM:0,SSp-bfd4:0,SSp-n2/3:0,SSp-ul5:0,SSp-ul6a:0,V3:0,VII:0,ZI:0,chpl:0,icp:0,ACAd5:0,AId6a:0,ANcr1:0,BST:0,CA3sr:0,CLA:0,COPY:0,DG-sg:0,ENTl5:0,ENTl6a:0,ENTm5:0,HPF:0,LA:0,LD:0,PB:0,PGRNl:0,PSTN:0,PSV:0,RSPd5:0,RSPd6a:0,SCdg:0,SCdw:0,SF:0,SPIV:0,SPVI:0,SSp-bfd5:0,SSp-m6b:0,SSp-n4:0,SSp-ul4:0,TH:0,VISa6a:0	651	0.998442	1
5217 Astro-NT NN_2	-0.555503	5140	30 Astro-Epen	MY:0.33,CB:0.26,NA:0.22	arb:0.11,VCO:0.1,IP:0.08,DCO:0.07,FL:0.05,FN:0.05,P:0.03,DN:0.03,MV:0.03,NA:0.03,SOCl:0.03,SUV:0.03,SPIV:0.03,MY:0.02,PSV:0.02,POR:0.02,LAV:0.02,PFL:0.01,CB:0.01,mcp:0.01,NLL:0.01	761	0.999688	1
3723 SCs Dmbx1 Gaba_1	-0.555902	5141	20 MB GABA	MB:0.72,NA:0.24	NA:0.24,SCzo:0.2,SCsg:0.16,SCop:0.14,ICd:0.08	77	0.999896	1
4210 PRP-NI-PRNc-GRN Otp Glut_2	-0.556419	5142	24 MY Glut	MY:0.51,NA:0.31	MY:0.2,PRNc:0.16,NA:0.13,GRN:0.12,tb:0.09,MARN:0.05,VII:0.05,py:0.05	66	0.999377	1
5177 CB PLI Gly-Gaba_1	-0.556652	5143	28 CB GABA	CB:0.72,NA:0.25	arb:0.16,IP:0.11,CUL4, 5:0.09,SIM:0.09,NA:0.08,CENT3:0.05,ANcr1:0.05,DN:0.04,CENT2:0.04,FN:0.04,DEC:0.03,UVU:0.03	535	0.999169	1
5018 PARN-MDRNd-NTS Gbx2 Gly-Gaba_1	-0.557076	5144	27 MY GABA	NA:0.91	NA:0.91	26	0.999792	1
5316 DC NN_1	-0.557575	5145	34 Immune	NA:0.44,CB:0.16,MB:0.09,MY:0.09,PAL:0.06	NA:0.28,NDB:0.06,arb:0.06,ACAv1:0.03,ANcr2:0.03,CUL4, 5:0.03,DEC:0.03,DG-mo:0.03,FL:0.03,ICc:0.03,IRN:0.03,MOBopl:0.03,MV:0.03,NTS:0.03,PFL:0.03,PPN:0.03	26	0.99761	1
3816 SCsg Gabrr2 Gaba_3	-0.559332	5146	20 MB GABA	MB:0.62,NA:0.32	NA:0.32,SCzo:0.27,SCsg:0.22,ICd:0.07	165	0.999896	1
3724 SCs Dmbx1 Gaba_1	-0.559469	5147	20 MB GABA	MB:0.87	SCsg:0.5,SCzo:0.14,NA:0.12,SCop:0.07	223	0.998961	1
5280 NFOL NN_2	-0.559627	5148	31 OPC-Oligo	NA:0.28,Isocortex:0.18,MB:0.09,MY:0.07,P:0.06,TH:0.05,CB:0.04,STRd:0.04	NA:0.06,CP:0.04,ccb:0.02,MB:0.02,arb:0.02,fi:0.02,scwm:0.02,P:0.02,PIR:0.02,MRN:0.01,PRNc:0.01,SI:0.01,fp:0.01,int:0.01,PRNr:0.01,ccs:0.01,PAG:0.01,GPe:0.01,GRN:0.01,LHA:0.01,MY:0.01,ACB:0.01,HY:0.01,IRN:0.01,cing:0.01,MOs5:0.01,MOp5:0.01,MOp6a:0.01,MOs2/3:0.01,SSp-m6a:0.01,AON:0.01,PAL:0.01,dhc:0.01,fiber tracts:0.01,root:0.01,st:0.01,CUL4, 5:0.01,MOp2/3:0.01,SCig:0.01,SCiw:0.01,CA1so:0.01,DG-mo:0.01,EPd:0.01,SCdg:0.01,SNr:0.01,FN:0,MD:0,MOp6b:0,SPVI:0,STR:0,aco:0,sptV:0,CENT3:0,GPi:0,MOs6a:0,PFL:0,PO:0,RT:0,TH:0,ec:0,lot:0,CA3so:0,CA3sp:0,COPY:0,ICc:0,ICd:0,ICe:0,MV:0,RSPv5:0,SPVO:0,SSp-bfd4:0,SSp-ul2/3:0,VL:0,ZI:0,ACAd5:0,BST:0,IP:0,LD:0,MOp1:0,OLF:0,PG:0,SPIV:0,SSp-ul4:0,SUB:0,VISp2/3:0,VM:0,fa:0,fr:0,ll:0,onl:0,opt:0,scp:0,AId6a:0,APN:0,CB:0,CEAm:0,DCO:0,LSr:0,MOs1:0,OT:0,PRE:0,PeF:0,ProS:0,RN:0,RSPd5:0,SF:0,SSp-bfd6a:0,SSp-m2/3:0,SSp-ul5:0,SSs5:0,V4:0,VCO:0,VII:0,VISp6a:0,VPM:0,act:0,alv:0,cpd:0,ACAd6a:0,AHN:0,ANcr1:0,ANcr2:0,CA3sr:0,CUN:0,ENTm2:0,LPO:0,MOB:0,NDB:0,NI:0,ORBl5:0,PARN:0,PCG:0,PL6a:0,PSV:0,RSPv2/3:0,SOCl:0,SSp-bfd2/3:0,SSp-m5:0,SSp-m6b:0,SSp-n6a:0,SSs2/3:0,SSs6a:0	1358	0.998961	1
4527 NTS Dbh Glut_1	-0.559635	5149	24 MY Glut	NA:0.64,MY:0.29	NA:0.64,AP:0.23	157	0.988364	1
3307 IC Tfap2d Maf Glut_3	-0.559665	5150	19 MB Glut	MB:0.82	ICe:0.48,ICc:0.22,CUL4, 5:0.13	408	0.999896	1
5203 DCO UBC Glut_1	-0.56013	5151	29 CB Glut	CB:0.57,MY:0.32	DCO:0.21,FL:0.14,PFL:0.14,DN:0.11,NOD:0.07,VCO:0.07,arb:0.07	101	1	1
5245 Tanycyte NN_2	-0.560137	5152	30 Astro-Epen	HY:0.92	PVi:0.88	169	0.999688	1
4512 MV-SPIV Zic4 Neurod2 Glut_4	-0.560959	5153	24 MY Glut	MY:0.93	SPIV:0.7,MV:0.07,MY:0.07	54	0.999481	1
4147 PSV Pvalb Lhx2 Glut_1	-0.562652	5154	23 P Glut	P:0.6,MY:0.19,NA:0.19	PSV:0.27,KF:0.18,arb:0.15,PB:0.09,MY:0.06,SPVO:0.06	61	0.999584	1
4200 PG-TRN-LRN Fat2 Glut_1	-0.563068	5155	23 P Glut	MY:0.85	MV:0.28,PRP:0.12,PARN:0.11,SPIV:0.09,MY:0.06,PGRNd:0.05,PGRNl:0.04,x:0.04,PRNc:0.03	246	0.997818	1
4001 LDT-PCG Vsx2 Lhx4 Glut_5	-0.564003	5156	23 P Glut	P:0.82	PRNc:0.43,PRNr:0.17,tspc:0.11,P:0.08,CS:0.07	120	1	1
5216 Astro-NT NN_2	-0.566419	5157	30 Astro-Epen	MY:0.35,P:0.27,MB:0.19	NA:0.07,GRN:0.06,PRNc:0.05,PRNr:0.05,IRN:0.05,ICe:0.04,SPVO:0.04,PSV:0.04,PARN:0.03,MRN:0.03,VII:0.03,ICc:0.03,P:0.03,SPVI:0.03,MV:0.03,MB:0.03,NLL:0.02,MY:0.02,RN:0.02,V:0.02,SPIV:0.01,sptV:0.01,VPM:0.01,MARN:0.01,SCiw:0.01,SOCl:0.01,ll:0.01,IP:0.01	20012	0.999792	1
5215 Astro-NT NN_2	-0.568455	5158	30 Astro-Epen	TH:0.91	VPM:0.17,PO:0.14,LP:0.09,MD:0.09,LD:0.08,VAL:0.04,LGd-co:0.04,VPL:0.04,VM:0.03,CL:0.02,PCN:0.02,PF:0.01,TH:0.01,LGd-sh:0.01,MGv:0.01	9836	0.999792	1
3289 IC Tfap2d Maf Glut_1	-0.568581	5159	19 MB Glut	MB:0.99	ICe:0.44,ICc:0.42	66	0.999584	1
0500 HPF CR Glut_1	-0.569631	5160	03 OB-CR Glut	OLF:0.3,NA:0.27,HIP:0.12,RHP:0.12	NA:0.14,COAa:0.08,COApm:0.08,DG-mo:0.07,ENTl1:0.05,OT:0.05,PIR:0.05,ECT1:0.04,ENTm1:0.04,root:0.04,HPF:0.02,MEA:0.02,PA:0.02,PAA:0.02,TR:0.02,ACB:0.01,AON:0.01,AUDv1:0.01,CA1slm:0.01,CA1sr:0.01	115	0.998234	1
5246 Tanycyte NN_2	-0.572261	5161	30 Astro-Epen	HY:0.73,NA:0.27	PVi:0.47,V3:0.24,ARH:0.11	87	0.999896	1
1752 ZI Pax6 Gaba_6	-0.572411	5162	12 HY GABA	HY:0.92	ZI:0.67,FF:0.19	110	0.999377	1
5248 Tanycyte NN_2	-0.573578	5163	30 Astro-Epen	HY:0.69,NA:0.31	PVp:0.69,V3:0.31	36	0.999584	1
5252 Ependymal NN_1	-0.574592	5164	30 Astro-Epen	NA:0.51,HIP:0.25,CB:0.23	CA3so:0.18,FL:0.08,CA3sp:0.07,PFL:0.07,CENT2:0.06,VL:0.06,arb:0.06,ccb:0.06,chpl:0.06,V3:0.04,V4:0.04,alv:0.04	87	0.999377	1
5311 Endo NN_1	-0.575241	5165	33 Vascular	NA:0.24,Isocortex:0.17,MB:0.1,CB:0.09,MY:0.07,OLF:0.06,TH:0.05,P:0.05	NA:0.13,CP:0.04,MB:0.02,CUL4, 5:0.01,arb:0.01,MRN:0.01,OLF:0.01,SIM:0.01,PIR:0.01,PAG:0.01,MV:0.01,P:0.01,onl:0.01,MY:0.01,ACB:0.01,CENT3:0.01,MOB:0.01,DG-mo:0.01,MOs2/3:0.01,ICe:0.01,ccb:0.01,ANcr1:0.01,DEC:0.01,PRNc:0.01,ANcr2:0.01,PFL:0.01,AON:0.01,MOp2/3:0.01,SI:0.01,PRNr:0.01,PARN:0.01,MOs5:0.01,SCig:0.01,IRN:0.01,SCiw:0.01,VISp2/3:0.01,CA3so:0.01,MD:0.01,APN:0.01,CA1sr:0.01,root:0,GRN:0,MOBopl:0,RT:0,OT:0,FL:0,HY:0,ICd:0,MOs1:0,CENT2:0,GPe:0,PRM:0,lot:0,scwm:0,int:0,ICc:0,sptV:0,MOp6a:0,PCG:0,VII:0,CA1slm:0,STR:0,VCO:0,ZI:0,MOs6a:0,LP:0,MOp5:0,SPVI:0,LHA:0,SPVO:0,SCdg:0,COPY:0,EPd:0,SPIV:0,ec:0,SSs2/3:0,PG:0,SCsg:0,VISp1:0,NDB:0,UVU:0,LD:0,PSV:0,fiber tracts:0,NTS:0,VPM:0,CB:0,ENTl2:0,ENTl5:0,LSr:0,SSp-m2/3:0,TH:0,VISp4:0,PO:0,MEA:0,MOp1:0,SNr:0,fa:0,fi:0,mcp:0,RSPv1:0,TRN:0,VAL:0,chpl:0,DCO:0,ORBl2/3:0,SSp-bfd4:0,SSp-m4:0,VISp5:0,SSp-bfd2/3:0,VPL:0,RSPv2/3:0,ll:0,NOD:0,PAL:0,PB:0,PL1:0,PRP:0,RN:0,CA3sp:0,ORBvl2/3:0,VM:0,ENTl3:0,IP:0,NLL:0,RSPv5:0,SSp-m1:0,V3:0,ACAd5:0,ACAv1:0,SSp-bfd1:0,SSs5:0,MOBgr:0,ProS:0,ACAd1:0,PPN:0,PRE:0,SCop:0,V4:0,ccg:0,SSs1:0,cpd:0,SUB:0,BST:0,ENTl1:0,PAR:0,PF:0,PT:0,VL:0,DN:0,POST:0,SSp-m6a:0,IO:0,LRNm:0,LSv:0,TR:0,TTd:0,ORBl5:0,PGRNl:0,RSPd2/3:0,SCzo:0	29791	0.999792	1
0518 OB Meis2 Thsd7b Gaba_1	-0.57555	5166	05 OB-IMN GABA	OLF:0.65,CTXsp:0.09,STRd:0.09	PIR:0.39,CP:0.09,AON:0.08,OLF:0.08,EPd:0.06,OT:0.05,TTv:0.03,EPv:0.03	245	0.999169	1
5315 Monocytes NN_1	-0.578842	5167	34 Immune	NA:0.31,CB:0.15,Isocortex:0.15,P:0.12,HIP:0.08	NA:0.19,ACAd2/3:0.04,AIv5:0.04,ANcr1:0.04,CA1so:0.04,CENT2:0.04,CENT3:0.04,CP:0.04,ENTl1:0.04,IG:0.04,LHA:0.04,MB:0.04,MOs1:0.04,MY:0.04,P:0.04,PRNc:0.04,SIM:0.04	29	0.999792	1
5176 DCO Il22 Gly-Gaba_3	-0.580764	5168	28 CB GABA	MY:0.71,CB:0.13	DCO:0.3,MV:0.08,VCO:0.06,SPIV:0.06,DN:0.05,GRN:0.04,IRN:0.04,arb:0.03,NA:0.03,PFL:0.03,FL:0.02,V4r:0.02,SPVI:0.02,SPVO:0.02,PRNr:0.02	85	0.999688	1
5262 Ependymal NN_2	-0.581362	5169	30 Astro-Epen	NA:0.79,MB:0.13	V4:0.35,AQ:0.27,V3:0.11,MB:0.1	183	0.999792	1
3720 SCm-PAG Cdh23 Gaba_4	-0.58199	5170	20 MB GABA	MB:1	MRN:0.37,MB:0.23,PAG:0.16,SCiw:0.07	393	1	1
3729 SCs Dmbx1 Gaba_2	-0.582038	5171	20 MB GABA	MB:0.8,NA:0.19	SCsg:0.45,NA:0.19,SCzo:0.19	772	0.999896	1
5190 CBX MLI Megf11 Gaba_2	-0.583039	5172	28 CB GABA	CB:0.73,NA:0.27	NA:0.24,SIM:0.13,ANcr1:0.12,PFL:0.08,ANcr2:0.08,CUL4, 5:0.08,PRM:0.05,CENT3:0.04	254	0.999065	1
5225 Astro-TE NN_3	-0.583577	5173	30 Astro-Epen	Isocortex:0.71,OLF:0.1	PIR:0.06,NA:0.04,MOp2/3:0.04,MOs2/3:0.03,MOs5:0.02,SSs2/3:0.02,VISp2/3:0.02,CP:0.02,MOp5:0.02,MOs1:0.02,SSp-m2/3:0.01,SSp-bfd2/3:0.01,AON:0.01,SSs4:0.01,EPd:0.01,VISp1:0.01,ENTl2:0.01,MOp1:0.01,SSp-bfd4:0.01,OLF:0.01,ORBl2/3:0.01,MOs6a:0.01,SSs5:0.01,MOp6a:0.01,AId2/3:0.01,SSp-ul2/3:0.01,SSp-m4:0.01,ENTl5:0.01,lot:0.01,VISp5:0.01,ENTl3:0.01,VISp4:0.01,SSp-m5:0.01,SSs1:0.01,SSp-m1:0.01,SSp-m6a:0.01,AId5:0.01,SSp-bfd5:0.01,SSs6a:0.01,ORBl5:0.01,RSPv5:0.01,ORBvl2/3:0.01,SSp-bfd1:0.01,RSPd2/3:0.01,ACAd5:0.01,SSp-n2/3:0.01,AId1:0.01,ACAd2/3:0.01,ENTl1:0.01,SSp-ul5:0.01,RSPd5:0.01,TEa2/3:0,RSPd1:0,RSPv2/3:0,AUDp2/3:0,SSp-ul4:0,EPv:0,AId6a:0,TEa1:0,ENTm2:0,AIv2/3:0,RSPagl1:0,SSp-ll2/3:0,TEa5:0,SSp-ll5:0,ENTm3:0,AIp2/3:0,GU2/3:0,TR:0,RSPagl2/3:0,SSp-n4:0,SSp-bfd6a:0,ACAd1:0,SSp-ul1:0,VISC2/3:0,BLAa:0,ORBvl5:0,VISpor2/3:0,SSp-tr2/3:0,ACAv5:0,PAA:0,VISl2/3:0,AIv5:0,CLA:0,POST:0,PL2/3:0,RSPagl5:0,AUDv2/3:0,ENTl6a:0,PL1:0,ECT2/3:0,VISa2/3:0,ORBl1:0,SSp-un2/3:0,AUDp5:0,VISC5:0,PAR:0,SSp-n1:0,ENTm5:0,ORBl6a:0,ccb:0,AUDd2/3:0,ECT1:0	122332	0.999792	1
5266 OPC NN_1	-0.58371	5174	31 OPC-Oligo	Isocortex:0.52,NA:0.14,OLF:0.09,STRd:0.08	CP:0.08,NA:0.06,ACAd5:0.03,AId2/3:0.03,CA1so:0.03,PIR:0.03,SSp-m6a:0.03,SSs2/3:0.03,TEa2/3:0.03,AIv5:0.02,AON:0.02,AUDd4:0.02,AUDp5:0.02,CA3so:0.02,CEAl:0.02,ECT1:0.02,ENTl3:0.02,EPd:0.02,GU1:0.02,IA:0.02,LA:0.02,MOBipl:0.02,MOBopl:0.02,MOp5:0.02,ORBm5:0.02,ORBvl2/3:0.02,PAA:0.02,PAR:0.02,PRE:0.02,RSPd6a:0.02,RSPv5:0.02,SI:0.02,SSp-bfd4:0.02,SSp-bfd6a:0.02,SSp-m1:0.02,SSp-m6b:0.02,SSp-tr4:0.02,SSp-ul2/3:0.02	274	1	1
4505 MV-SPIV Zic4 Neurod2 Glut_3	-0.583952	5175	24 MY Glut	MY:0.81	MV:0.74,chpl:0.07	40	0.998961	1
5247 Tanycyte NN_2	-0.585406	5176	30 Astro-Epen	HY:0.94	ARH:0.6,PVp:0.29	315	0.999584	1
5261 Ependymal NN_2	-0.585845	5177	30 Astro-Epen	NA:0.92	NA:0.72,V4:0.15	52	0.998961	1
5235 Astro-OLF NN_3	-0.586394	5178	30 Astro-Epen	OLF:0.9	MOBgr:0.63,OLF:0.2	180	0.999792	1
3672 SC Otx2 Gcnt4 Gaba_2	-0.59343	5179	20 MB GABA	MB:0.86	SCsg:0.45,SCzo:0.16,NA:0.12,ICd:0.1	561	0.999688	1
0495 OB Eomes Ms4a15 Glut_5	-0.594045	5180	03 OB-CR Glut	OLF:0.91	MOBgr:0.57,AOBmi:0.18,lotd:0.09	26	0.996675	1
5198 CB Granule Glut_1	-0.599195	5181	29 CB Glut	CB:0.56,MY:0.24,NA:0.19	FL:0.25,PFL:0.17,DCO:0.13,VCO:0.09,arb:0.08,NA:0.04,NOD:0.04,V4r:0.03	2196	0.999792	1
5197 CB Granule Glut_1	-0.599957	5182	29 CB Glut	MY:0.35,CB:0.33,NA:0.26	DCO:0.19,FL:0.11,arb:0.09,VCO:0.09,DN:0.08,PFL:0.07,MY:0.07,mcp:0.06,CUL4, 5:0.04	14544	0.999896	1
2754 MB-ant-ve Dmrta2 Glut_1	-0.601179	5183	19 MB Glut	MB:0.69,HY:0.15	PAG:0.28,MB:0.18,PH:0.11,MRN:0.08,Su3:0.08,SPFm:0.06,EW:0.04	194	0.999896	1
4606 Pineal Crx Glut_1	-0.602926	5184	25 Pineal Glut	NA:1	NA:0.57,V3:0.38	115	0.998961	1
5230 Astro-TE NN_5	-0.603221	5185	30 Astro-Epen	NA:0.43,STRd:0.3,LSX:0.12	VL:0.39,CP:0.3,ACB:0.11,LSv:0.08	564	0.999688	1
4602 HB Calcb Chol_2	-0.604845	5186	24 MY Glut	MB:0.73,MY:0.17	MRN:0.35,MB:0.22,III:0.16,VI:0.1	3	0.999896	1
1724 ZI Pax6 Gaba_1	-0.605222	5187	12 HY GABA	PAL:0.39,HY:0.36,TH:0.18	PAL:0.3,LHA:0.29,SI:0.09,RT:0.08,ZI:0.06	29	1	1
5012 PRP Gata3 Slc6a5 Gly-Gaba_1	-0.605701	5188	27 MY GABA	MY:0.86	MV:0.71,chpl:0.07,MY:0.05	69	1	1
5293 ABC NN_1	-0.606377	5189	33 Vascular	NA:0.73,CB:0.07,OLF:0.05	NA:0.64,root:0.05,SIM:0.03,PRE:0.02,MEA:0.01,OLF:0.01,DG-mo:0.01,COAa:0.01,ANcr1:0.01,sV:0.01	581	0.999896	1
5182 CB PLI Gly-Gaba_2	-0.606573	5190	28 CB GABA	CB:0.64,NA:0.34	arb:0.23,PFL:0.14,NA:0.11,COPY:0.08,CUL4, 5:0.08,IP:0.08,DN:0.05,ANcr2:0.04	50	0.998442	1
3621 PRT Tcf7l2 Gaba_3	-0.608439	5191	20 MB GABA	MB:0.84	APN:0.69,MB:0.1,TH:0.05	46	1	1
0707 Lamp5 Gaba_1	-0.608749	5192	06 CTX-CGE GABA	Isocortex:0.44,NA:0.34,OLF:0.08	NA:0.32,PIR:0.04,RSPv1:0.03,SSs1:0.03,SSp-bfd1:0.02,DG-mo:0.02,SSs2/3:0.02,CA1slm:0.02,SSp-m1:0.02,CA1sr:0.02,MOp2/3:0.02,MOs1:0.01,MOp1:0.01,ACAv1:0.01,ENTl1:0.01,MOs2/3:0.01,TEa1:0.01,OLF:0.01,ACAd1:0.01,SSp-m2/3:0.01,AId1:0.01,SSp-bfd2/3:0.01,SSp-n1:0.01,ORBl1:0.01,lot:0.01,ENTm1:0.01,SSp-ul1:0.01,ECT1:0.01,AUDp1:0.01,VISC1:0.01,VISp1:0.01,POST:0.01,AON:0.01,ORBvl1:0.01,PRE:0.01,RSPd1:0.01,SSp-ul2/3:0.01,APr:0,PAR:0,SSp-n2/3:0,VISC2/3:0,ORBm1:0,VISp2/3:0	137	0.991584	1
5199 CB Granule Glut_1	-0.610061	5193	29 CB Glut	MY:0.4,CB:0.38,NA:0.18	DCO:0.29,DN:0.12,arb:0.09,FL:0.09,PFL:0.06,VCO:0.05,MY:0.05,CUL4, 5:0.05,P:0.04	909	0.999896	1
4100 PCG-PRNr Vsx2 Nkx6-1 Glut_1	-0.610155	5194	23 P Glut	P:0.95	PRNc:0.72,PRNr:0.16	77	1	1
5319 B cells NN_1	-0.610556	5195	34 Immune	NA:0.34,Isocortex:0.14,CB:0.14,MB:0.07,MY:0.06,HIP:0.04,OLF:0.03	NA:0.23,PAL:0.02,CP:0.02,MB:0.02,PFL:0.02,ANcr1:0.02,CUL4, 5:0.02,DEC:0.02,MY:0.02,SIM:0.02,root:0.02,AON:0.01,CA1slm:0.01,CA3so:0.01,MRN:0.01,NOD:0.01,PRM:0.01,fiber tracts:0.01,ANcr2:0.01,BLAp:0.01,CENT3:0.01,IRN:0.01,MOp2/3:0.01,MOs6a:0.01,OLF:0.01,OT:0.01,PIR:0.01,SSp-bfd1:0.01,SSp-n6a:0.01,SSp-ul1:0.01,SSs2/3:0.01,SUB:0.01,VII:0.01,alv:0.01,arb:0.01,ccb:0.01,opt:0.01,AAA:0,ACB:0,AHN:0,AIv1:0,AIv5:0,AUDp4:0,AUDpo4:0,AUDv5:0,B:0,BLAa:0,CA1sp:0,CA1sr:0,CA3sp:0,CS:0,CU:0,CUN:0,DG-mo:0,DN:0,ECT5:0,ENTl1:0,ENTl5:0,ENTm2:0,ENTm3:0,EPd:0,FL:0,FOTU:0,FRP5:0,GPe:0,GRN:0,HY:0,IPC:0,LPO:0,LSc:0,MEA:0,MOB:0,MOs5:0,NI:0,NOT:0,NTS:0	41	0.999584	1
5270 OPC NN_1	-0.610567	5196	31 OPC-Oligo	MB:0.39,HY:0.17,NA:0.1,PAL:0.1,CB:0.09	PAG:0.07,ICd:0.06,NA:0.06,HY:0.05,ICe:0.04,SCig:0.03,SCiw:0.03,SI:0.03,GPe:0.02,MB:0.02,MPN:0.02,MRN:0.02,SCsg:0.02,CENT3:0.02,CUL4, 5:0.02,ICc:0.02,IRN:0.02,LDT:0.02,LHA:0.02,LPO:0.02,MARN:0.02,MPO:0.02,PAL:0.02,PB:0.02,SIM:0.02,AAA:0.01,AHN:0.01,ANcr1:0.01,ANcr2:0.01,AQ:0.01,BST:0.01,CB:0.01,CENT2:0.01,COApl:0.01,CS:0.01,CUN:0.01,DEC:0.01,GRN:0.01,MA:0.01,MS:0.01	2286	1	1
5222 Astro-TE NN_2	-0.611098	5197	30 Astro-Epen	HIP:0.97	DG-sg:0.27,DG-po:0.19,DG-mo:0.19,CA3so:0.1,CA3sr:0.08	377	0.999792	1
3815 SCsg Gabrr2 Gaba_3	-0.611346	5198	20 MB GABA	MB:0.92	SCsg:0.42,ICd:0.12,SCop:0.1,SCzo:0.1,NA:0.08	236	0.999688	1
5249 Tanycyte NN_2	-0.611667	5199	30 Astro-Epen	HY:0.78,NA:0.22	ARH:0.76,V3:0.22	226	0.999792	1
5214 Astro-NT NN_2	-0.612584	5200	30 Astro-Epen	MB:0.56,TH:0.11,P:0.1,HY:0.08	MB:0.1,MRN:0.1,PAG:0.07,SNr:0.04,SCiw:0.03,SCig:0.03,APN:0.03,ICe:0.03,ICd:0.02,PB:0.02,P:0.02,PRNr:0.02,SCdg:0.02,ICc:0.02,ZI:0.02,CUL4, 5:0.01,CS:0.01,PPN:0.01,cpd:0.01,HY:0.01,CUN:0.01,MD:0.01,VTA:0.01,LHA:0.01,GPe:0.01,NA:0.01,SNc:0.01,STN:0.01,LP:0.01,AV:0.01,MMm:0.01,MMme:0.01,NLL:0.01,arb:0.01,MV:0.01,PMd:0.01,POL:0.01,PoT:0.01,SCsg:0.01,TRN:0.01,VM:0.01,ml:0.01,CM:0,FF:0,RN:0,RR:0,SI:0	107000	0.999792	1
5286 MOL NN_4	-0.614286	5201	31 OPC-Oligo	NA:0.44,MY:0.17,P:0.15,CB:0.08	NA:0.13,arb:0.07,P:0.05,MY:0.04,sptV:0.03,mcp:0.03,PRNc:0.02,icp:0.02,MRN:0.02,GRN:0.02,VCO:0.02,MB:0.02,CP:0.02,PRNr:0.02,IRN:0.01,PARN:0.01,PG:0.01,int:0.01,sV:0.01,CUL4, 5:0.01,ANcr1:0.01,PSV:0.01,MV:0.01,NLL:0.01,tb:0.01,CB:0.01,root:0.01,COPY:0.01,py:0.01,ll:0.01,vVIIIn:0.01,fiber tracts:0.01,IP:0.01,chpl:0.01,SPIV:0.01,TRN:0.01,SPVI:0.01,scwm:0.01,cpd:0.01,PB:0.01,DCO:0.01,PPN:0.01,lot:0.01,FN:0,POR:0,ccb:0,rust:0,CENT3:0,V4r:0,ANcr2:0,VII:0,SPVO:0,tspc:0,CS:0,DN:0,ml:0,opt:0,LAV:0,RN:0,SIM:0	5040	0.999481	1
5305 Peri NN_1	-0.615295	5202	33 Vascular	NA:0.36,CB:0.3,Isocortex:0.11,OLF:0.04	NA:0.22,CUL4, 5:0.04,SIM:0.04,DEC:0.04,PFL:0.04,CENT3:0.03,root:0.03,EPd:0.02,FL:0.02,ANcr1:0.02,DG-mo:0.02,MV:0.02,PRM:0.02,CP:0.01,OLF:0.01,ANcr2:0.01,V3:0.01,P:0.01,SSs2/3:0.01,onl:0.01,ACAd1:0.01,CA3so:0.01,CB:0.01,MB:0.01,MOs1:0.01,OT:0.01,PIR:0.01,SSp-m2/3:0.01,UVU:0.01,arb:0.01,chpl:0.01,fiber tracts:0.01,opt:0.01,ACAv1:0,AIv5:0,CENT2:0,CLA:0,ENTl5:0,MOp2/3:0,MOp5:0,MOs6a:0,MY:0,PAG:0,RSPv1:0,SCzo:0,SSs1:0	385	0.999688	1
5220 Astro-TE NN_1	-0.61566	5203	30 Astro-Epen	NA:0.67,HIP:0.09,OLF:0.09	NA:0.39,CP:0.06,ccb:0.04,CA3so:0.03,DG-mo:0.03,MOBopl:0.03,RSPv1:0.03,ccg:0.03,ccs:0.03,onl:0.03,root:0.03,scwm:0.03,ACAd1:0.01,CA1slm:0.01,COAa:0.01,FC:0.01	132	0.999792	1
5304 Peri NN_1	-0.617825	5204	33 Vascular	Isocortex:0.26,NA:0.14,MB:0.08,CB:0.07,OLF:0.06,MY:0.06,STRd:0.06,TH:0.05,P:0.05	NA:0.06,CP:0.06,PIR:0.02,MB:0.02,MRN:0.01,MOp2/3:0.01,arb:0.01,CUL4, 5:0.01,MOs2/3:0.01,PAG:0.01,AON:0.01,P:0.01,ACB:0.01,MOp5:0.01,SIM:0.01,MOs5:0.01,OLF:0.01,MY:0.01,PRNc:0.01,SI:0.01,PRNr:0.01,MV:0.01,IRN:0.01,ICe:0.01,GRN:0.01,MOp6a:0.01,SSs2/3:0.01,ANcr1:0.01,PARN:0.01,HY:0.01,DG-mo:0.01,CA1so:0.01,CA1sr:0.01,ANcr2:0.01,GPe:0.01,PFL:0.01,ccb:0,MOs1:0,EPd:0,MOs6a:0,SUB:0,VPM:0,LHA:0,STR:0,SCiw:0,SSp-m2/3:0,int:0,DEC:0,CENT3:0,LSr:0,VISp2/3:0,SSp-m6a:0,ZI:0,SCig:0,SSp-bfd2/3:0,SSs6a:0,scwm:0,PRM:0,RSPv5:0,OT:0,ICc:0,ICd:0,PO:0,RSPv2/3:0,SSp-bfd4:0,SSs5:0,ENTl2:0,RT:0,SSs4:0,SSp-m4:0,PSV:0,SPVI:0,APN:0,MD:0,SSp-m5:0,CA1slm:0,ENTl5:0,CENT2:0,ENTl3:0,MEA:0,SCdg:0,lot:0,CA3so:0,ENTm5:0,ORBl2/3:0,MOB:0,MOp1:0,VII:0,sptV:0,LD:0,ENTm3:0,LP:0,IP:0,RSPd5:0,EPv:0,PAR:0,SPVO:0,root:0,BST:0,ProS:0,ENTm2:0,SSp-bfd5:0,CA3sr:0,ACAv5:0,PB:0,SSp-ul2/3:0,VISp5:0,AId2/3:0,SSp-bfd6a:0,SPIV:0,SSp-m1:0,ENTl1:0,ACAd5:0,COPY:0,MOBopl:0,RSPd2/3:0,SSs1:0,AId5:0,FL:0,ENTm1:0,NLL:0,NOD:0,SSp-ul5:0,VPL:0,ENTl6a:0,SNr:0,VISp4:0,PG:0,SCsg:0,ORBvl2/3:0,RSPv1:0,TH:0,VM:0,onl:0,POST:0,UVU:0,VCO:0,VL:0,ec:0,PRE:0,SSp-ll5:0,ORBl5:0,CB:0,MOBgr:0,PCG:0,PPN:0,LA:0,PAL:0,DG-sg:0,RN:0,SSp-n2/3:0,SSp-ul4:0,BLAa:0,TEa2/3:0,TR:0,fi:0,fiber tracts:0,VISp1:0,COApl:0,DCO:0,TRN:0,alv:0,AId6a:0,BMAa:0,SSp-n6a:0,fp:0,PAA:0,RSPagl5:0,TEa5:0,ACAd2/3:0,VISp6a:0,BMAp:0,RSPd1:0,SSp-ul6a:0,ll:0,VAL:0,AUDp2/3:0,icp:0,CS:0,CUN:0,DN:0,ACAd1:0,ENTm6:0,NDB:0,PH:0,RSPagl2/3:0,ACAd6a:0,SSp-bfd1:0,CA3sp:0,LSv:0,PA:0,PF:0,SSp-n4:0,ACAv2/3:0,SCop:0,CLA:0,LPO:0	22785	1	1
5162 SPVI-SPVC Sall3 Lhx1 Gly-Gaba_2	-0.624308	5205	27 MY GABA	MY:0.51,NA:0.48	SPVI:0.37,NA:0.35,sptV:0.09	26	1	1
5253 Ependymal NN_1	-0.62605	5206	30 Astro-Epen	NA:0.6,CB:0.28	chpl:0.15,V4:0.1,arb:0.09,PFL:0.06,V4r:0.06,NOD:0.06,FL:0.04,ccs:0.04,CENT2:0.03,VL:0.03,CP:0.03,COPY:0.02,FN:0.02,LA:0.02,V3:0.02,fp:0.02	47	0.999896	1
5292 OEC NN_1	-0.632711	5207	32 OEC	NA:0.85	NA:0.85	41	1	1
5309 Endo NN_1	-0.635054	5208	33 Vascular	Isocortex:0.27,NA:0.19,MB:0.08,CB:0.08,OLF:0.06,MY:0.05,RHP:0.04,P:0.04	NA:0.11,CP:0.04,PIR:0.02,MB:0.02,CUL4, 5:0.01,MOp2/3:0.01,MOs2/3:0.01,AON:0.01,DG-mo:0.01,root:0.01,OLF:0.01,MOs5:0.01,MRN:0.01,SIM:0.01,P:0.01,MOp5:0.01,ANcr1:0.01,PAG:0.01,ACB:0.01,ICe:0.01,CENT3:0.01,SI:0.01,VISp2/3:0.01,DEC:0.01,MOs1:0.01,PFL:0.01,MY:0.01,SSs2/3:0.01,arb:0.01,SSp-m2/3:0.01,HY:0.01,PRNr:0.01,CA1sr:0.01,PRNc:0.01,ANcr2:0,GRN:0,SCiw:0,CA1so:0,SUB:0,PARN:0,STR:0,SSp-bfd2/3:0,IRN:0,OT:0,ICd:0,SCig:0,CA1slm:0,MV:0,MOB:0,EPd:0,ENTl2:0,PRM:0,LSr:0,GPe:0,PSV:0,SSp-bfd4:0,POST:0,ICc:0,APN:0,MOs6a:0,SPVI:0,ccb:0,MOp6a:0,SSs5:0,ProS:0,VISp1:0,ENTl3:0,ZI:0,MOp1:0,MEA:0,SPVO:0,SSp-m6a:0,LHA:0,SSs6a:0,CA3so:0,RSPv1:0,RSPv5:0,MOBopl:0,ENTl1:0,SSp-m4:0,PAL:0,SSp-ul2/3:0,ENTm2:0,ENTm5:0,VISp5:0,onl:0,ORBl2/3:0,ACAv5:0,fiber tracts:0,VII:0,CA3sr:0,LP:0,SSp-m5:0,VCO:0,ACAd1:0,PRE:0,RSPv2/3:0,SSs4:0,ENTl5:0,VPM:0,int:0,CENT2:0,RSPd5:0,FL:0,SSp-bfd5:0,SSs1:0,AId2/3:0,scwm:0,ENTm3:0,ACAd5:0,RSPd2/3:0,SCdg:0,chpl:0,PAR:0,PB:0,NDB:0,NLL:0,MOBgr:0,RT:0,SSp-ul5:0,IP:0,ORBvl2/3:0,mcp:0,SSp-bfd1:0,SSp-bfd6a:0,AAA:0,lot:0,SNr:0,TEa2/3:0,PPN:0,ll:0,opt:0,PO:0,SCsg:0,BST:0,DG-sg:0,AId6a:0,DCO:0,NOD:0,VISp4:0,alv:0,CB:0,ENTl6a:0,ENTm1:0,RSPagl2/3:0,TR:0,ACAv1:0,MD:0,PAA:0,SSp-n2/3:0,PL1:0,PGRNl:0,SPIV:0,LD:0,ACAd2/3:0,BLAa:0,SSp-m1:0,TRN:0,TTd:0,AId5:0,PYR:0,TH:0,SSp-ul4:0,CS:0,ENTm6:0,SOCl:0,BMAa:0,RSPd1:0,SSp-n4:0,VL:0,ec:0,AIp2/3:0,TEa5:0,fi:0,AId1:0,CA3sp:0,RSPagl5:0,UVU:0,VISp6a:0,TTv:0,COApl:0,fp:0,CA1sp:0,ORBm1:0,VISl2/3:0	9022	1	1
5275 COP NN_1	-0.635632	5209	31 OPC-Oligo	NA:0.37,Isocortex:0.08,MB:0.07,MY:0.06,TH:0.06,STRd:0.05,P:0.05,HY:0.05,PAL:0.05	NA:0.08,CP:0.05,scwm:0.03,arb:0.02,int:0.02,ccb:0.02,fi:0.02,fp:0.02,ccs:0.02,PIR:0.02,GPe:0.01,P:0.01,cing:0.01,dhc:0.01,MB:0.01,EPd:0.01,MY:0.01,PAG:0.01,LHA:0.01,MRN:0.01,SI:0.01,CUL4, 5:0.01,PRNr:0.01,AON:0.01,BST:0.01,CA3so:0.01,OLF:0.01,RT:0.01,HY:0.01,ACB:0.01,GRN:0.01,MOs6a:0.01,alv:0.01,MOp6b:0.01,STR:0.01,SUB:0.01,VL:0.01,ec:0.01,MOp6a:0.01,PAL:0.01,PARN:0.01,SPVI:0.01,VISp6a:0.01,aco:0.01,fa:0.01,root:0.01,ANcr1:0,LP:0,PRNc:0,SF:0,cpd:0,lot:0,st:0,AHN:0,CA1slm:0,CS:0,DG-mo:0,ENTl1:0,LD:0,MV:0,OT:0,PB:0,PSV:0,VPL:0,fiber tracts:0,py:0,CENT3:0,ICd:0,ICe:0,IP:0,LPO:0,MARN:0,MD:0,MOB:0,MOBgr:0,MOs5:0,NDB:0,NTS:0,PRM:0,STN:0,V3:0,VII:0,VMH:0,VPM:0,ccg:0,ll:0,sm:0,sptV:0,tb:0,ARH:0,CA1so:0,CA1sr:0,CENT2:0,DEC:0,Eth:0,LSr:0,MGm:0,MGv:0,MOp5:0,NOD:0,PAA:0,PCG:0,PGRNl:0,PH:0,PO:0	1561	0.999896	1
0736 Pvalb Gaba_1	-0.635885	5210	07 CTX-MGE GABA	Isocortex:0.83	MOs5:0.11,MOp5:0.09,SUB:0.05,RSPv5:0.04,VISp5:0.04,SSp-m5:0.04,MOp6a:0.03,SSp-bfd5:0.03,SSp-ul5:0.03,MOs6a:0.03,RSPd5:0.02,POST:0.02,SSs5:0.02,ACAd5:0.02,ProS:0.02,SSp-n5:0.02,RSPv6a:0.01,SSp-m6a:0.01,VISp6a:0.01,SSp-tr5:0.01,CA1so:0.01,ORBl6a:0.01,ORBl5:0.01,SSp-bfd6a:0.01,SSp-ll5:0.01,SSs6a:0.01,VISa5:0.01,ACAd6a:0.01,FRP5:0.01,PRE:0.01,fp:0.01,ACAv5:0.01,EPd:0.01,PL5:0.01,RSPagl5:0.01,ORBm6a:0.01,RSPd6a:0.01,SSp-ul6a:0.01	66	0.997818	1
5269 OPC NN_1	-0.63645	5211	31 OPC-Oligo	MB:0.17,NA:0.16,P:0.11,MY:0.09,HY:0.08,PAL:0.06,CB:0.06,TH:0.05,OLF:0.05	NA:0.06,MB:0.03,CP:0.03,PAG:0.03,P:0.03,PIR:0.03,SI:0.02,PRNr:0.02,MRN:0.02,ACB:0.02,HY:0.02,PRNc:0.01,LHA:0.01,MY:0.01,CUL4, 5:0.01,PARN:0.01,GPe:0.01,GRN:0.01,MEA:0.01,BST:0.01,IRN:0.01,STR:0.01,ICd:0.01,int:0.01,SCiw:0.01,PB:0.01,SCdg:0.01,PPN:0.01,SCig:0.01,ICe:0.01,PSV:0.01,OT:0.01,arb:0.01,MV:0.01,ZI:0.01,CENT3:0.01,PAL:0.01,CS:0.01,SIM:0.01,SPVI:0.01,CUN:0.01,AHN:0.01,sptV:0.01,ANcr1:0.01,MPO:0,OLF:0,SPVO:0,ANcr2:0,SNr:0,EPv:0,ICc:0,LSr:0,NDB:0,PH:0,LPO:0,TH:0,ll:0,MPN:0,TRN:0,fiber tracts:0,PRM:0,APN:0,BMAa:0,RT:0,SCsg:0,mcp:0,EPd:0,VII:0,VMH:0,LP:0,SCop:0,AAA:0,PCG:0,NLL:0,PG:0,TU:0,VM:0,VPM:0,CB:0,SCdw:0,ml:0,root:0,CEAm:0,DEC:0,COPY:0,PGRNl:0,DG-mo:0,COAa:0,ENTm3:0,LSv:0,MD:0,cpd:0,DMH:0,ENTm1:0,NTS:0,PAA:0,rust:0,tspc:0,P5:0,PO:0,SPIV:0,tb:0,FS:0,IO:0,MA:0,MS:0,VPL:0,scp:0,ENTm2:0,PF:0,chpl:0,icp:0,opt:0,py:0,ARH:0	101820	1	1
5297 VLMC NN_1	-0.636991	5212	33 Vascular	NA:0.73,OLF:0.06,CB:0.05	NA:0.66,root:0.03,SIM:0.02,MEA:0.01,ENTl1:0.01,ANcr1:0.01,onl:0.01,OLF:0.01,PIR:0.01,ENTm1:0.01,DG-mo:0.01,FL:0.01	508	0.999792	1
1786 ZI Pax6 Gaba_11	-0.638524	5213	12 HY GABA	HY:0.68,TH:0.2	ZI:0.68,ar:0.11,LGv:0.09	128	1	1
5303 VLMC NN_4	-0.639262	5214	33 Vascular	NA:0.64,HY:0.31	NA:0.6,ME:0.18,ARH:0.12	54	0.999896	1
5298 VLMC NN_1	-0.639298	5215	33 Vascular	NA:0.52,CB:0.11,Isocortex:0.09,OLF:0.08	NA:0.41,root:0.04,DG-mo:0.03,CUL4, 5:0.03,OLF:0.02,SIM:0.02,MB:0.02,PIR:0.01,CA3so:0.01,ENTl1:0.01,CENT3:0.01,ORBm1:0.01,fiber tracts:0.01,ANcr1:0.01,ACAv1:0.01,MOB:0.01,opt:0.01,AON:0.01,PFL:0.01,RSPv1:0.01,MEA:0.01,DEC:0.01,ACAd1:0.01,alv:0.01,OT:0.01,SSs1:0.01,onl:0.01,NDB:0.01,FL:0.01,PRM:0.01,ENTm1:0.01,MOBopl:0.01,STR:0.01,CA3sp:0.01,TTv:0.01,ENTm2:0.01,PL1:0.01,lot:0.01	2268	0.999792	1
3818 SCsg Gabrr2 Gaba_3	-0.641407	5216	20 MB GABA	MB:0.83	SCsg:0.44,SCzo:0.29,NA:0.15	133	0.999896	1
3699 SC-PAG Lef1 Emx2 Gaba_5	-0.642331	5217	20 MB GABA	MB:1	SCig:0.2,SCiw:0.19,SCdg:0.17,MB:0.14,ICd:0.14	45	1	1
5301 VLMC NN_2	-0.643701	5218	33 Vascular	Isocortex:0.19,CB:0.18,NA:0.15,MB:0.07,OLF:0.06,HIP:0.06,STRd:0.05,MY:0.05,TH:0.05	NA:0.06,CP:0.05,CUL4, 5:0.03,SIM:0.03,DEC:0.02,ANcr1:0.02,arb:0.02,PIR:0.02,CENT3:0.02,DG-mo:0.02,ANcr2:0.01,MB:0.01,CENT2:0.01,MOp2/3:0.01,ACB:0.01,PFL:0.01,CA1slm:0.01,MV:0.01,PAG:0.01,AON:0.01,OLF:0.01,MY:0.01,MOs2/3:0.01,CA1sr:0.01,P:0.01,MOs5:0.01,MOp5:0.01,SI:0.01,EPd:0.01,ICe:0.01,root:0.01,V3:0.01,CA3so:0.01,HY:0.01,ICd:0,MRN:0,LSr:0,ProS:0,SSs2/3:0,PRM:0,CA1so:0,MOs1:0,SCiw:0,SUB:0,MD:0,MOB:0,RT:0,STR:0,sptV:0,ZI:0,int:0,FL:0,OT:0,PRNr:0,SSp-m2/3:0,COPY:0,ENTl2:0,ENTl3:0,CA3sr:0,ENTl5:0,LP:0,SCsg:0,UVU:0,LHA:0,SSp-bfd4:0,TH:0,MEA:0,GPe:0,SSs6a:0,ICc:0,SCig:0,FOTU:0,ORBvl2/3:0,ccb:0,ENTm5:0,PAL:0,SSs5:0,fiber tracts:0,IRN:0,MOBopl:0,VPM:0,MOp6a:0,onl:0,AId6a:0,AIv5:0,CLA:0,PRNc:0,RSPv2/3:0,SSp-bfd2/3:0,VII:0,ec:0,MOBgr:0,PO:0,RSPv5:0,SPIV:0,VISp2/3:0,AId5:0,APN:0,CB:0,DCO:0,ENTm2:0,MOs6a:0,SNr:0,CA1sp:0,LD:0,PB:0,SSp-ul2/3:0,alv:0,scwm:0,sm:0,DG-sg:0,LSv:0,VCO:0,fi:0,ENTm3:0,ENTm6:0,PYR:0,VMH:0,PCG:0,PH:0,SPVO:0,AAA:0,ACAd5:0,AId2/3:0,NTS:0,PAR:0,PSV:0,SSp-m1:0,SSp-m4:0,SSp-m6a:0,TEa2/3:0,lot:0,ENTl1:0,IP:0,NOD:0,PARN:0,RSPd2/3:0,RSPd5:0,BST:0,CA3sp:0,ENTm1:0,SSs1:0,SUV:0,TR:0,V4:0,V4r:0,VPL:0,AUDp2/3:0,CA3slm:0,CEAm:0,CUN:0,EPv:0,ORBl2/3:0,ORBl5:0,PG:0,PL2/3:0,PVT:0,SCdg:0,SSs4:0,AIp2/3:0,COAa:0,CTXsp:0	4907	0.999896	1
4856 MY Lhx1 Gly-Gaba_1	-0.643832	5219	27 MY GABA	P:0.84	PRNc:0.71,IRN:0.04,P5:0.04,SOCm:0.04	18	1	1
4562 VCO Mafa Meis2 Glut_3	-0.644072	5220	24 MY Glut	MY:0.57,CB:0.34	VCO:0.54,FL:0.33	17	1	1
5200 CB Granule Glut_2	-0.64438	5221	29 CB Glut	CB:0.77,NA:0.22	PFL:0.17,NOD:0.17,FL:0.13,NA:0.11,arb:0.1,UVU:0.1,COPY:0.04	220	0.999896	1
3287 IC Tfap2d Maf Glut_1	-0.645746	5222	19 MB Glut	MB:0.97	ICe:0.45,ICc:0.32,MB:0.14	36	1	1
4693 CS-PRNr-DR En1 Sox2 Gaba_1	-0.646383	5223	26 P GABA	P:1	PCG:0.62,LDT:0.31	43	1	1
0498 HPF CR Glut_1	-0.647065	5224	03 OB-CR Glut	OLF:0.43,NA:0.36,Isocortex:0.1	MOB:0.24,onl:0.19,NA:0.16,MOBopl:0.07,OT:0.03,TEa1:0.03,AAA:0.02,ACAv1:0.02,AOBgl:0.02,AUDv1:0.02,COAa:0.02	70	0.999481	1
5306 SMC NN_1	-0.647651	5225	33 Vascular	Isocortex:0.26,NA:0.11,MB:0.11,CB:0.08,MY:0.08,P:0.07,STRd:0.06,OLF:0.05	CP:0.06,NA:0.05,PIR:0.02,MOp2/3:0.02,MRN:0.02,PAG:0.02,MB:0.01,MOs5:0.01,PRNc:0.01,CUL4, 5:0.01,ICe:0.01,ACB:0.01,AON:0.01,P:0.01,MOs2/3:0.01,SIM:0.01,PRNr:0.01,DEC:0.01,MOp5:0.01,MY:0.01,SI:0.01,SPVO:0.01,SSs2/3:0.01,arb:0.01,ANcr1:0.01,IRN:0.01,ZI:0.01,MV:0.01,SSp-m2/3:0.01,ANcr2:0.01,OLF:0.01,PARN:0.01,PPN:0.01,VISp2/3:0.01,SCig:0.01,GRN:0.01,CENT3:0.01,ICd:0.01,PSV:0.01,SCiw:0.01,SSp-bfd4:0.01,STR:0.01,NLL:0.01,PB:0.01,SSp-m5:0.01,CA1sr:0,CENT2:0,DG-mo:0,OT:0,VII:0,ICc:0,ccb:0,CA1so:0,VPM:0,GPe:0,LHA:0,TH:0,RSPv5:0,RT:0,SSs5:0,MOs6a:0,PRM:0,SSp-ul4:0,ACAd5:0,ENTl3:0,ENTl5:0,MOs1:0,PFL:0,RSPv2/3:0,SSp-bfd5:0,SSp-m6a:0,SSp-ul5:0,SUB:0,ENTl2:0,EPd:0,HY:0,SCdg:0,SPIV:0,SSp-ul2/3:0,VCO:0,DG-sg:0,LP:0,MOB:0,SPVI:0,SSp-bfd2/3:0,SSp-ll5:0,SSp-n2/3:0,TEa2/3:0,ACAv5:0,CA1slm:0,MEA:0,MOBgr:0,PH:0,PO:0,RSPagl2/3:0,SCsg:0,VPL:0,scwm:0,AId2/3:0,CUN:0,ENTm2:0,ENTm5:0,MOp1:0,PAA:0,PYR:0,SSp-bfd6a:0,SSp-m4:0,SSp-n5:0,SSs6a:0,TEa5:0,VM:0,AIv2/3:0,APN:0,CA3sr:0,ENTm6:0,FN:0,MD:0,MOBopl:0,MOp6a:0,NTS:0,PAR:0,PGRNl:0,PT:0,PVT:0,ProS:0,RSPd2/3:0,SSp-ll2/3:0,VAL:0,VISp5:0,ll:0,AId5:0,CA3slm:0,GU2/3:0,IP:0,MARN:0,ORBl2/3:0,ORBl5:0,P5:0,RE:0,RSPagl5:0,SSp-bfd1:0,SSs4:0,TRN:0,VISp6a:0,int:0,ACAd2/3:0,ACAd6a:0,BST:0,CLA:0,CS:0,DCO:0,ENTm3:0,LSr:0,NOD:0,ORBvl2/3:0,PAL:0,RSPd5:0,SSp-n6a:0,SUT:0,VISp1:0,cing:0,ml:0,AUDp5:0,AUDv5:0	4222	0.999896	1
5271 OPC NN_2	-0.648757	5226	31 OPC-Oligo	Isocortex:0.26,NA:0.17,OLF:0.08,MB:0.07,HIP:0.06,RHP:0.05,TH:0.04,MY:0.04,STRd:0.04	NA:0.07,CP:0.04,PIR:0.03,MB:0.01,AON:0.01,MRN:0.01,DG-mo:0.01,OLF:0.01,CA1sr:0.01,MOs2/3:0.01,PAG:0.01,ACB:0.01,MOs5:0.01,arb:0.01,MOp2/3:0.01,SI:0.01,CA1so:0.01,HY:0.01,LSr:0.01,P:0.01,EPd:0.01,int:0.01,CA1slm:0.01,ccb:0.01,MOp6a:0.01,CA3so:0.01,STR:0.01,MEA:0.01,MOs6a:0.01,ENTl5:0.01,MOs1:0.01,MOp5:0.01,MY:0.01,LHA:0.01,ENTl2:0.01,SUB:0.01,scwm:0.01,fi:0,GPe:0,OT:0,ENTl3:0,CUL4, 5:0,PRNr:0,SNr:0,GRN:0,CA3sr:0,TR:0,PRNc:0,SCig:0,DG-sg:0,RT:0,SSs2/3:0,ZI:0,CA3sp:0,IRN:0,ProS:0,SSs6a:0,ENTl1:0,SSp-m6a:0,root:0,ICe:0,fiber tracts:0,BST:0,COApl:0,VISp2/3:0,PARN:0,alv:0,SCiw:0,fp:0,VISp5:0,lot:0,EPv:0,MV:0,MOBgr:0,PA:0,MOBopl:0,ec:0,COApm:0,VISp1:0,ENTl6a:0,ENTm5:0,SSs1:0,ANcr1:0,PAA:0,PAL:0,BLAa:0,MOp1:0,VPM:0,ENTm2:0,LA:0,MOB:0,SSs5:0,ENTm3:0,LP:0,SIM:0,SSp-bfd6a:0,PG:0,APN:0,MD:0,RSPv5:0,ACAv5:0,ENTm1:0,SSs4:0,TTd:0,RSPv1:0,BLAp:0,VL:0,VCO:0,ANcr2:0,ccs:0,sptV:0,CEAm:0,PL1:0,ACAd1:0,ORBl2/3:0,PFL:0,SSp-m4:0,TH:0,fa:0,SPVO:0,SSp-m5:0,ACAv1:0,dhc:0,AId5:0,cing:0,AId2/3:0,CENT3:0,LSv:0,PAR:0,PO:0,ACAd6a:0,SSp-m2/3:0,TEa1:0,AId6a:0,VISp6a:0,aco:0,cpd:0,POST:0,AId1:0,BMAa:0,CA3slu:0,SSp-bfd5:0,SSp-m1:0,ACAd5:0,RSPv2/3:0,NDB:0,VPL:0,ORBvl2/3:0,PB:0,PSV:0,mcp:0,CLA:0,VISp4:0,LD:0,PPN:0,PRE:0,SCdg:0,IP:0,PRM:0,TTv:0,SSp-bfd2/3:0,RSPd5:0,BMAp:0,DP:0,ICd:0,CA1sp:0,PL6a:0,TU:0,V3:0,AIv2/3:0,PL5:0,SCsg:0,SSp-bfd1:0,TEa2/3:0,NLL:0,ORBl5:0,VMH:0,TRN:0,ccg:0,RN:0,SPVI:0,SSp-ul6a:0,icp:0,ACAv2/3:0,ENTm6:0,SSp-bfd4:0,AHN:0,SF:0,SSp-n6a:0,TEa5:0,VM:0,ACAd2/3:0,ECT1:0,ICc:0,RSPd1:0,AIp2/3:0,CS:0,MS:0,CA3slm:0,AIp1:0,RSPd6a:0,SSp-ul5:0,VISpor2/3:0,DEC:0,st:0	555	1	1
5267 OPC NN_1	-0.649859	5227	31 OPC-Oligo	NA:0.23,MB:0.21,P:0.17,CB:0.14,MY:0.13	NA:0.11,P:0.05,MB:0.04,PAG:0.03,arb:0.03,ANcr1:0.02,CUL4, 5:0.02,PB:0.02,PRNc:0.02,PRNr:0.02,SIM:0.02,GRN:0.02,MRN:0.02,MV:0.02,PARN:0.02,PSV:0.02,PFL:0.01,SCiw:0.01,GPe:0.01,MY:0.01,PPN:0.01,SNr:0.01,IRN:0.01,SCdg:0.01,TRN:0.01,DEC:0.01,PRM:0.01,VII:0.01,int:0.01,root:0.01,ICd:0.01,ICe:0.01,PAL:0.01,PG:0.01,SCig:0.01,SCop:0.01,mcp:0.01,CENT3:0.01,LHA:0.01,SI:0.01,SPVI:0.01,SPVO:0.01,ZI:0.01,py:0.01,COPY:0.01,CS:0.01,FL:0.01,HY:0.01,ICc:0.01,NDB:0.01,RN:0.01,cpd:0.01,ll:0.01,rust:0.01,sptV:0.01,ANcr2:0,CB:0,FOTU:0	204	1	1
5318 DC NN_1	-0.649955	5228	34 Immune	NA:0.33,CB:0.17,Isocortex:0.17,MB:0.12,RHP:0.06	NA:0.19,ENTl5:0.04,MRN:0.04,root:0.04,ANcr1:0.02,ANcr2:0.02,AON:0.02,BMAp:0.02,CA2sr:0.02,CA3so:0.02,CENT3:0.02,CUL4, 5:0.02,DEC:0.02,ENTl3:0.02,EW:0.02,FL:0.02,FN:0.02,LDT:0.02,MMd:0.02,MOp1:0.02,MOp2/3:0.02,MOs5:0.02,MY:0.02,PAG:0.02,PFL:0.02,RN:0.02,RSPd1:0.02,SSp-m6a:0.02,SSp-ul5:0.02,SSs4:0.02	166	0.999792	1
5317 DC NN_1	-0.65117	5229	34 Immune	NA:0.25,CB:0.18,MB:0.08,Isocortex:0.07,MY:0.07,PAL:0.07,CTXsp:0.04,HY:0.04	NA:0.08,ANcr2:0.03,CP:0.03,CUL4, 5:0.03,DEC:0.03,EPd:0.03,MEA:0.03,NOD:0.03,P:0.03,PAG:0.03,PAL:0.03,SIM:0.03,ccs:0.03,ANcr1:0.01,CA1slm:0.01,CENT2:0.01,DG-mo:0.01,FL:0.01,GPe:0.01,HY:0.01,ICd:0.01,IRN:0.01,MB:0.01,MD:0.01,MOs1:0.01,MOs5:0.01,MRN:0.01,MV:0.01,NDB:0.01,OLF:0.01,ORBm1:0.01,OT:0.01,PA:0.01,PRP:0.01,RM:0.01,RN:0.01,SF:0.01,SI:0.01,SSp-m6a:0.01,STR:0.01,TU:0.01	69	0.999896	1
3284 IC Tfap2d Maf Glut_1	-0.652392	5230	19 MB Glut	MB:0.81	ICe:0.34,ICc:0.24,ICd:0.14,CUL4, 5:0.13	1942	1	1
5284 MOL NN_4	-0.655453	5231	31 OPC-Oligo	NA:0.37,MY:0.11,P:0.09,MB:0.09,Isocortex:0.06,CB:0.06,TH:0.06	NA:0.08,CP:0.04,arb:0.04,int:0.03,MB:0.02,P:0.02,MY:0.02,MRN:0.02,ccb:0.02,scwm:0.02,fi:0.01,PRNc:0.01,GRN:0.01,PRNr:0.01,fiber tracts:0.01,mcp:0.01,sptV:0.01,IRN:0.01,RT:0.01,PARN:0.01,PG:0.01,root:0.01,MV:0.01,CUL4, 5:0.01,icp:0.01,cing:0.01,GPe:0.01,ANcr1:0.01,ccs:0.01,VPM:0.01,cpd:0.01,PSV:0.01,SI:0.01,VCO:0.01,CA3so:0.01,ICe:0.01,py:0.01,opt:0.01,fp:0.01,LHA:0.01,SPVI:0.01,MOp6a:0.01,ZI:0.01,COPY:0.01,NLL:0.01,SPVO:0.01,STR:0.01,dhc:0.01,PIR:0.01,PAL:0.01,SPIV:0,alv:0,CB:0,PAG:0,IP:0,ll:0,lot:0,VPL:0,TRN:0,VL:0,HY:0,MOs6a:0,PFL:0,aco:0,PPN:0,AON:0,OLF:0,APN:0,SIM:0,FN:0,ICc:0,SCiw:0,DCO:0,VII:0,fa:0,TH:0,sV:0,chpl:0,sm:0,ACB:0,POR:0,ml:0,CS:0,ec:0,tb:0,ANcr2:0,ccg:0,DG-mo:0,SUB:0,PB:0,CENT3:0,st:0,V3:0,SUV:0,LP:0,PO:0,SF:0,LSr:0,SNr:0,DEC:0,och:0,VM:0,SCig:0,RN:0,LD:0,MD:0,GPi:0,PGRNl:0,FL:0,SCdg:0	113478	0.999792	1
5312 Microglia NN_1	-0.656402	5232	34 Immune	Isocortex:0.29,NA:0.17,OLF:0.08,STRd:0.06,MB:0.06,HIP:0.05,RHP:0.04,MY:0.04,P:0.03	NA:0.07,CP:0.06,PIR:0.03,ACB:0.01,AON:0.01,SI:0.01,MB:0.01,MOp2/3:0.01,OLF:0.01,MOs2/3:0.01,CA1sr:0.01,GPe:0.01,DG-mo:0.01,MRN:0.01,MOs5:0.01,EPd:0.01,arb:0.01,int:0.01,P:0.01,MOp5:0.01,CA1slm:0.01,MOp6a:0.01,ccb:0.01,MY:0.01,CA1so:0.01,scwm:0.01,OT:0.01,MOs1:0.01,MOs6a:0.01,PAG:0.01,SNr:0.01,PRNc:0.01,HY:0.01,ENTl5:0.01,SSs2/3:0.01,STR:0.01,CUL4, 5:0.01,SSp-m6a:0.01,PRNr:0.01,GRN:0,ENTl2:0,SSs1:0,ENTl3:0,SSs6a:0,VISp2/3:0,CA3so:0,LHA:0,MOp1:0,fi:0,PARN:0,IRN:0,lot:0,CA3sr:0,LSr:0,SSs4:0,VISp5:0,SSs5:0,SIM:0,ENTl1:0,root:0,SSp-m1:0,EPv:0,SSp-bfd6a:0,ec:0,PAL:0,SUB:0,ICe:0,MOBgr:0,ANcr1:0,alv:0,SSp-m2/3:0,MEA:0,SSp-bfd1:0,fiber tracts:0,TR:0,AId2/3:0,DG-sg:0,SSp-bfd2/3:0,MOB:0,fp:0,sptV:0,ACAd1:0,VISp1:0,BST:0,LA:0,SCiw:0,AId1:0,SSp-bfd4:0,MOBopl:0,ENTm2:0,RT:0,cpd:0,AId5:0,MV:0,SSp-m4:0,aco:0,ACAd5:0,CENT3:0,TEa1:0,mcp:0,ENTm1:0,ORBl2/3:0,RSPv5:0,ANcr2:0,ENTm3:0,ProS:0,ccs:0,SCig:0,PSV:0,SSp-m5:0,ENTl6a:0,PPN:0,CA3sp:0,SSp-bfd5:0,VCO:0,ICd:0,PAA:0,ZI:0,AId6a:0,BLAa:0,ACAv5:0,CLA:0,VL:0,RSPv1:0,LP:0,PFL:0,SSp-ul2/3:0,SSp-ul5:0,VISp4:0,MD:0,SSp-n6a:0,icp:0,TEa5:0,cing:0,fa:0,VPM:0,PO:0,RSPd1:0,ENTm5:0,PB:0,ccg:0,CTXsp:0,ORBl5:0,ORBvl2/3:0,PAR:0,SPVI:0,SPVO:0,CA1sp:0,PG:0,TTd:0,TTv:0,ACAd6a:0,ACAv2/3:0,PRM:0,VISp6a:0,TH:0,SSp-ul4:0,PL6a:0,COApl:0,TEa2/3:0,VII:0,dhc:0,BLAp:0,ICc:0,ACAd2/3:0,RSPd5:0,ACAv1:0,AIv2/3:0,APN:0,CEAm:0,RSPd2/3:0,SCdg:0,SSp-n1:0,RSPagl2/3:0,RSPv2/3:0,SSp-ll6a:0,SSp-n2/3:0,SSp-ul1:0,SSp-ul6a:0,V3:0,onl:0,COAa:0,AIp2/3:0,BMAa:0,DEC:0,DP:0,PL1:0,BMAp:0,CA3slu:0,ORBl6a:0,COApm:0,SSp-n4:0	81472	1	1
4561 VCO Mafa Meis2 Glut_2	-0.657274	5233	24 MY Glut	MY:0.69,CB:0.2	VCO:0.44,FL:0.17,DCO:0.06,LAV:0.03,SUV:0.03,MV:0.03,MY:0.03,SPVO:0.03	16	1	1
5226 Astro-TE NN_3	-0.65768	5234	30 Astro-Epen	LSX:0.39,Isocortex:0.3,OLF:0.19	LSr:0.29,LSv:0.09,ACAv1:0.05,STR:0.05,ACAv5:0.03,ACAv2/3:0.03,AON:0.03,DP:0.03,MOBgr:0.03,OLF:0.03,TTv:0.03,ILA1:0.02,TTd:0.02,ACB:0.02,SF:0.02,ACAd1:0.01,PL1:0.01,RSPv1:0.01,CP:0.01	7624	0.999792	1
4404 PGRN-PARN-MDRN Hoxb5 Glut_7	-0.659048	5235	24 MY Glut	NA:0.48,MY:0.39	NA:0.46,PARN:0.09,IRN:0.07,SPVI:0.06,GRN:0.04,PRNc:0.04,PRNr:0.02,MY:0.02	90	1	1
3285 IC Tfap2d Maf Glut_1	-0.662185	5236	19 MB Glut	MB:0.94	ICe:0.64,ICc:0.15,MB:0.09	272	1	1
5263 Hypendymal NN_1	-0.663779	5237	30 Astro-Epen	NA:0.68,MB:0.32	V3:0.48,SCO:0.23,pc:0.11	111	1	1
5320 ILC NN_2	-0.664342	5238	34 Immune	NA:0.33,OLF:0.33,STRv:0.33	NA:0.33,OLF:0.33,OT:0.33	27	1	1
1144 LSX Prdm12 Slit2 Gaba_6	-0.664845	5239	10 LSX GABA	LSX:0.63,NA:0.35	SF:0.37,LSr:0.18,V3:0.14,fi:0.1,LSv:0.08	29	0.994182	1
3239 SCig Foxb1 Glut_4	-0.665241	5240	19 MB Glut	MB:0.99	SCdg:0.56,ICd:0.16,SCiw:0.12	78	1	1
5287 MOL NN_4	-0.665346	5241	31 OPC-Oligo	NA:0.41,Isocortex:0.17,MB:0.06,PAL:0.04,P:0.04,STRd:0.04,OLF:0.04,MY:0.03	NA:0.04,CP:0.04,fi:0.03,scwm:0.03,int:0.03,ccb:0.03,fp:0.02,ccs:0.02,cing:0.02,dhc:0.02,aco:0.02,ccg:0.02,MB:0.02,fiber tracts:0.01,PIR:0.01,fa:0.01,MRN:0.01,ACB:0.01,GPe:0.01,MOp6a:0.01,CA3so:0.01,arb:0.01,RT:0.01,SI:0.01,STR:0.01,PAL:0.01,OLF:0.01,alv:0.01,AON:0.01,st:0.01,P:0.01,MOs6a:0.01,EPd:0.01,PRNc:0.01,root:0.01,BST:0.01,SUB:0.01,ec:0.01,PRNr:0.01,HY:0.01,LHA:0.01,CA1so:0.01,PAG:0.01,MY:0.01,opt:0.01,MOp6b:0,MOp2/3:0,GRN:0,MOp5:0,MOs5:0,VL:0,DG-mo:0,RSPv5:0,SSs6a:0,VISp6a:0,SF:0,V3:0,RSPv6a:0,SSp-m6a:0,GPi:0,SCig:0,MOs2/3:0,cpd:0,PPN:0,MOBgr:0,sm:0,IRN:0,PG:0,ZI:0,MV:0,PARN:0,CA3sp:0,CUL4, 5:0,CA1slm:0,ANcr1:0,SSp-bfd6a:0,EPv:0,lot:0,VISp6b:0,ACAv5:0,OT:0,ProS:0,RSPd6a:0,POST:0,SCdg:0,TH:0,ICd:0,AId6a:0,NLL:0,SCiw:0,ICe:0,PFL:0,SNr:0,SSp-ul6a:0,or:0,sptV:0,SSp-m6b:0,VPL:0,MEA:0,fx:0,PSV:0,HPF:0,LPO:0,SSp-bfd4:0,ACAd6a:0,SCsg:0,SPVI:0,SSs5:0,CA1sr:0,CLA:0,RSPv1:0,SSp-bfd5:0,VISp2/3:0,CEAm:0,CS:0,PB:0,ACAv6a:0,RSPd5:0,fr:0,py:0,CB:0,PL6a:0,SSp-ll6a:0,VISp5:0,chpl:0	1709	0.999792	1
5268 OPC NN_1	-0.665647	5242	31 OPC-Oligo	Isocortex:0.53,OLF:0.12,NA:0.1,CTXsp:0.07	PIR:0.06,CP:0.05,NA:0.04,MOs2/3:0.03,ACB:0.02,LA:0.02,MOs5:0.02,AON:0.02,EPd:0.01,MOp2/3:0.01,AId5:0.01,MOs1:0.01,SSs2/3:0.01,VISC2/3:0.01,BLAa:0.01,AId1:0.01,CA1so:0.01,ENTl5:0.01,PL2/3:0.01,SSs4:0.01,VISp5:0.01,AId2/3:0.01,AUDp2/3:0.01,ECT2/3:0.01,EPv:0.01,MOBgr:0.01,OLF:0.01,SSs5:0.01,SUB:0.01,TEa5:0.01,VISC5:0.01,VISp2/3:0.01,ACAd5:0.01,ACAv2/3:0.01,AIp2/3:0.01,AIv1:0.01,AUDp5:0.01,AUDv2/3:0.01,BLAp:0.01,CA1slm:0.01,ENTl3:0.01,GU2/3:0.01,MOp5:0.01,MOs6a:0.01,OT:0.01,PAA:0.01,RSPagl2/3:0.01,SSp-bfd2/3:0.01,SSp-m2/3:0.01,SSp-n5:0.01,SSs6a:0.01,TEa2/3:0.01,TR:0.01,ccb:0.01,ACAd1:0,ACAd2/3:0,ACAv5:0,AId6a:0,AUDp4:0,AUDv1:0,BMAa:0,BMAp:0,CLA:0,ENTm3:0,MOB:0,MOp1:0,PL5:0,SSp-bfd4:0,SSp-m1:0,SSp-m5:0,SSp-ul1:0,SSp-ul4:0,SSs1:0,VISC4:0,VISC6a:0,VISp4:0,VISpor2/3:0,alv:0,ec:0,fa:0,fp:0,scwm:0,ACAd6a:0,ACAv6a:0,AIp1:0,AIp5:0,AIv5:0,CA3so:0,CA3sp:0,DP:0,ECT5:0,ENTl1:0,ENTl2:0,ENTl6a:0,ENTm2:0,ENTm5:0,ILA2/3:0,LSr:0,MEA:0,MOBopl:0,MOp6a:0,ORBl5:0,ORBl6a:0	1320	1	1
5294 ABC NN_1	-0.66616	5243	33 Vascular	NA:0.76,CB:0.08	NA:0.69,root:0.03,PFL:0.02,ANcr1:0.01,SIM:0.01,FL:0.01,onl:0.01,PRM:0.01	71	1	1
5291 OEC NN_1	-0.666955	5244	32 OEC	NA:0.64,OLF:0.36	NA:0.5,MOB:0.16,onl:0.14,OLF:0.1	299	1	1
5212 Astro-NT NN_1	-0.667155	5245	30 Astro-Epen	NA:0.58,CB:0.21,MY:0.1	arb:0.2,NA:0.13,P:0.04,sptV:0.04,VCO:0.03,MY:0.03,mcp:0.03,ANcr1:0.03,COPY:0.03,icp:0.03,py:0.02,CUL4, 5:0.02,PG:0.02,root:0.02,SIM:0.02,int:0.02,PFL:0.02,DCO:0.02,FL:0.02,ANcr2:0.01,cpd:0.01,tb:0.01,sV:0.01	294	1	1
3383 ND-INC Foxd2 Glut_1	-0.667728	5246	19 MB Glut	MB:0.87	MB:0.29,MRN:0.2,ND:0.15,PAG:0.09,SPFm:0.06,MA3:0.05	110	1	1
5224 Astro-TE NN_3	-0.668191	5247	30 Astro-Epen	Isocortex:0.32,HIP:0.17,NA:0.15,OLF:0.13,RHP:0.07	CP:0.04,LSr:0.04,NA:0.04,CA1sr:0.03,PIR:0.03,DG-mo:0.03,CA1so:0.03,AON:0.02,ccb:0.02,CA1slm:0.02,OLF:0.02,DG-sg:0.01,TTd:0.01,STR:0.01,CA3sr:0.01,SUB:0.01,DP:0.01,CA3so:0.01,LSc:0.01,ACAv5:0.01,alv:0.01,RSPv1:0.01,ACAv1:0.01,VL:0.01,CA3sp:0.01,POST:0.01,MOs1:0.01,TTv:0.01,RSPv5:0.01,fi:0.01,ProS:0.01,ENTl2:0.01,MOs2/3:0.01,MOs5:0.01,dhc:0.01,MOp2/3:0.01,ACAd1:0.01,ACAv2/3:0.01,fp:0.01,CA3slm:0.01,RSPv2/3:0.01,ACB:0.01,CA1sp:0.01,DG-po:0.01,lot:0.01,EPd:0.01,MOs6a:0.01,LSv:0.01,PL1:0.01,OT:0.01,SSs2/3:0,ENTl1:0,ENTl3:0,MOp6a:0,ENTl5:0,TR:0,PAA:0,BLAp:0,SSs1:0,ORBm1:0,ccg:0,BMAp:0,CA3slu:0,MOp1:0,SF:0,ACAd5:0,PAR:0,ccs:0,SSp-bfd1:0,PL6a:0,ACAv6a:0,root:0,COApl:0,MOBgr:0,EPv:0,PRE:0,RSPd5:0,ACAd6a:0,MOp5:0,SSp-m1:0,ORBvl2/3:0,LA:0,ENTm1:0,ORBm5:0,scwm:0,ORBvl1:0,ENTm2:0,ec:0,ILA5:0,ORBm2/3:0,VISp2/3:0,ILA1:0,PL5:0,VISp1:0,IG:0,RSPv6a:0,SSp-bfd2/3:0,SSs4:0	267	0.999896	1
0497 HPF CR Glut_1	-0.668386	5248	03 OB-CR Glut	HIP:0.6,NA:0.14,RHP:0.13	DG-mo:0.31,CA1slm:0.1,NA:0.07,DG-sg:0.04,CA3sr:0.04,HATA:0.04,root:0.04,CA3slm:0.03,CA1sr:0.03,ENTm1:0.02,COApm:0.02,MEA:0.02,ENTm2:0.02,HPF:0.02,CA3sp:0.01	1351	0.999584	1
5310 Endo NN_1	-0.668448	5249	33 Vascular	Isocortex:0.28,NA:0.15,MB:0.08,CB:0.07,MY:0.06,OLF:0.06,STRd:0.05,P:0.05,RHP:0.04	NA:0.07,CP:0.05,PIR:0.02,MB:0.01,MRN:0.01,CUL4, 5:0.01,MOs2/3:0.01,MOp2/3:0.01,P:0.01,arb:0.01,AON:0.01,MOs5:0.01,PAG:0.01,SIM:0.01,OLF:0.01,MY:0.01,ACB:0.01,MOp5:0.01,MV:0.01,DG-mo:0.01,ICe:0.01,PRNr:0.01,SSs2/3:0.01,PRNc:0.01,SI:0.01,GRN:0.01,ANcr1:0.01,CA1sr:0.01,IRN:0.01,ANcr2:0.01,MOs1:0.01,HY:0.01,PARN:0.01,SSp-m2/3:0,ccb:0,MOp6a:0,CA1so:0,VISp2/3:0,CENT3:0,SSp-bfd2/3:0,MOs6a:0,SSp-bfd4:0,OT:0,VPM:0,PFL:0,ICc:0,EPd:0,DEC:0,LHA:0,STR:0,ZI:0,CA1slm:0,SCiw:0,SSs5:0,SCig:0,SSs4:0,PRM:0,PSV:0,SPVI:0,GPe:0,SUB:0,SSp-m4:0,ENTl5:0,ENTl2:0,RSPv5:0,SSp-m6a:0,ICd:0,int:0,LSr:0,SPVO:0,MOp1:0,SSs6a:0,CA3so:0,SSp-m5:0,ENTl1:0,scwm:0,RSPv2/3:0,VII:0,lot:0,ENTm2:0,ENTl3:0,ORBl2/3:0,APN:0,PAR:0,MD:0,SSp-bfd5:0,PO:0,RSPv1:0,SSs1:0,ENTm3:0,root:0,MOBopl:0,ENTm1:0,MEA:0,MOB:0,SSp-ul2/3:0,SNr:0,VISp1:0,SSp-m1:0,CA3sr:0,LP:0,SSp-ul5:0,ProS:0,FL:0,RT:0,CENT2:0,ENTm5:0,sptV:0,NLL:0,VISp5:0,IP:0,VCO:0,ACAd5:0,SSp-bfd1:0,SSp-bfd6a:0,SPIV:0,RSPd5:0,ACAv5:0,PB:0,POST:0,SCsg:0,AId2/3:0,RSPd2/3:0,COPY:0,SCdg:0,TRN:0,PG:0,VISp4:0,LD:0,ORBl5:0,AId5:0,PRE:0,SSp-n2/3:0,ENTl6a:0,alv:0,mcp:0,DG-sg:0,MOBgr:0,onl:0,PPN:0,BST:0,TR:0,RSPd1:0,ll:0,NOD:0,ORBvl2/3:0,NDB:0,VM:0,ec:0,PAA:0,PAL:0,VPL:0,EPv:0,TH:0,CA3sp:0,BLAa:0,CB:0,SSp-ll5:0,SSp-ul4:0,fiber tracts:0,ACAd1:0,CS:0,UVU:0,ACAd2/3:0,SSp-n4:0,RN:0,PCG:0,VISp6a:0,PGRNl:0,SSp-ul6a:0,SSp-n6a:0,AUDp2/3:0,AId6a:0,TEa2/3:0,SOCl:0,FN:0,NTS:0,AId1:0,ENTm6:0,DCO:0,LA:0,ACAv1:0,COApl:0,VL:0,ACAd6a:0,PL5:0,ACAv2/3:0,RSPagl5:0,CUN:0,fi:0,RSPagl2/3:0,BMAa:0,TEa5:0,SSp-ul1:0,cpd:0,VAL:0	45543	1	1
5174 DCO Il22 Gly-Gaba_3	-0.671556	5250	28 CB GABA	MY:0.5,CB:0.32	VCO:0.32,FL:0.22,DCO:0.13,PFL:0.06,arb:0.05,chpl:0.04	198	1	1
5259 Ependymal NN_1	-0.673071	5251	30 Astro-Epen	NA:0.76,CB:0.13	V4:0.49,AQ:0.18,CENT2:0.13,chpl:0.04	193	0.999896	1
4148 PSV Pvalb Lhx2 Glut_1	-0.674085	5252	23 P Glut	P:0.74,NA:0.16	PSV:0.64,sptV:0.1,P:0.09	583	0.999792	1
4149 PSV Pvalb Lhx2 Glut_1	-0.675034	5253	23 P Glut	P:0.68,MY:0.2	PSV:0.45,P:0.1,SPVO:0.09,KF:0.08,MY:0.06,sptV:0.05	73	0.999896	1
5240 Astroependymal NN_2	-0.675241	5254	30 Astro-Epen	MY:0.51,NA:0.46	AP:0.48,NA:0.39	66	1	1
4864 MY Lhx1 Gly-Gaba_1	-0.677096	5255	27 MY GABA	MB:0.67,P:0.27	MRN:0.27,PRNr:0.18,PAG:0.09,MB:0.09,RN:0.04,SCiw:0.03,SCdg:0.03,P:0.03,PPN:0.02,ICd:0.02	30	1	1
5254 Ependymal NN_1	-0.678096	5256	30 Astro-Epen	NA:0.73,CB:0.25	root:0.27,V4:0.23,UVU:0.16,chpl:0.12,NOD:0.07	22	1	1
5300 VLMC NN_2	-0.683396	5257	33 Vascular	NA:0.26,MB:0.18,CB:0.13,MY:0.09,P:0.09,Isocortex:0.05,TH:0.04	NA:0.15,MB:0.04,CUL4, 5:0.03,MRN:0.02,CENT3:0.02,root:0.02,P:0.02,CP:0.02,DEC:0.01,arb:0.01,PAG:0.01,SCiw:0.01,ICe:0.01,MY:0.01,SCig:0.01,SIM:0.01,PRNc:0.01,PRNr:0.01,SI:0.01,NLL:0.01,DG-mo:0.01,PIR:0.01,GRN:0.01,MV:0.01,PFL:0.01,PARN:0.01,PSV:0.01,SNr:0.01,ANcr1:0.01,ANcr2:0.01,DCO:0.01,PRM:0.01,ll:0.01,NDB:0.01,VII:0.01,VCO:0.01,HY:0.01,ICd:0.01,STR:0.01,APN:0.01,PH:0.01,SCdg:0.01,mcp:0.01,IRN:0,PB:0,PYR:0,SCsg:0,POST:0,PPN:0,cpd:0,FN:0,ICc:0,OLF:0,fiber tracts:0,PAL:0,SPVI:0,CA3so:0,CS:0,LHA:0,PG:0,SPVO:0,SSp-m2/3:0,TRN:0,CB:0,MOp2/3:0,VPM:0,CENT2:0,LP:0,SUV:0,IP:0,BST:0,EPd:0,GPe:0,OT:0,SPIV:0,TH:0,UVU:0,py:0,LH:0,MEA:0,MOB:0,PGRNl:0,SOCl:0,SOCm:0,SUM:0,V:0,onl:0,rust:0,sptV:0,AAA:0,ACB:0,IF:0,MOs2/3:0,NOD:0,SUB:0,scp:0,BMAa:0,COPY:0,LSr:0,MS:0,ZI:0,opt:0	295	1	1
5313 BAM NN_1	-0.684718	5258	34 Immune	NA:0.34,CB:0.13,MY:0.1,MB:0.08,Isocortex:0.07,P:0.06,PAL:0.05	NA:0.15,arb:0.05,CP:0.05,MV:0.02,CUL4, 5:0.02,DEC:0.02,IP:0.02,SI:0.02,SPVO:0.02,root:0.02,sptV:0.02,ICe:0.01,IRN:0.01,MRN:0.01,P:0.01,PAL:0.01,SUT:0.01,V3:0.01,chpl:0.01,py:0.01,APN:0.01,CENT2:0.01,CENT3:0.01,CLA:0.01,DG-mo:0.01,FL:0.01,FN:0.01,GPe:0.01,GRN:0.01,ICd:0.01,MB:0.01,MOp2/3:0.01,MS:0.01,MY:0.01,PAG:0.01,PARN:0.01,PCG:0.01,PFL:0.01,PRNc:0.01,SIM:0.01,SPVI:0.01,SSp-m5:0.01,ZI:0.01,scwm:0.01,ACB:0,AMd:0,ANcr2:0,CA1slm:0,CA3slu:0,CL:0,COPY:0,CUN:0,DTN:0,ENTm6:0,I5:0,ICc:0,LHA:0,LP:0,LSc:0	2791	0.999792	1
3438 SNr-VTA Pax5 Npas1 Gaba_1	-0.685401	5259	20 MB GABA	MB:0.69,NA:0.19	SNr:0.45,MRN:0.09,MB:0.08,cpd:0.08,scp:0.06,PRNr:0.05	31	1	1
5285 MOL NN_4	-0.687565	5260	31 OPC-Oligo	NA:0.27,MB:0.14,Isocortex:0.13,MY:0.09,P:0.08,TH:0.06,STRd:0.04	NA:0.05,CP:0.04,MB:0.03,MRN:0.02,int:0.02,scwm:0.02,fi:0.02,ccb:0.02,P:0.01,PRNc:0.01,arb:0.01,PRNr:0.01,GRN:0.01,MY:0.01,PAG:0.01,GPe:0.01,IRN:0.01,RT:0.01,fp:0.01,PARN:0.01,SI:0.01,fiber tracts:0.01,dhc:0.01,ICe:0.01,LHA:0.01,PIR:0.01,cing:0.01,SCiw:0.01,ccs:0.01,SCig:0.01,MOp6a:0.01,HY:0.01,MV:0.01,CA3so:0.01,ZI:0.01,PAL:0.01,STR:0.01,APN:0.01,CUL4, 5:0.01,PSV:0.01,alv:0.01,root:0.01,AON:0.01,OLF:0.01,SCdg:0.01,fa:0.01,MOs6a:0.01,aco:0.01,PPN:0.01,SPVO:0.01,ACB:0,SPVI:0,VPL:0,MOs5:0,ccg:0,ICd:0,VPM:0,ICc:0,PG:0,SUB:0,VII:0,NLL:0,MOp5:0,opt:0,sptV:0,DG-mo:0,IP:0,ll:0,LP:0,MOp2/3:0,TH:0,SNr:0,VL:0,PB:0,EPd:0,ec:0,RN:0,RSPv5:0,cpd:0,TRN:0,st:0,SPIV:0,CA1so:0,CUN:0,SSp-m6a:0,VM:0,LSr:0,V3:0,MD:0,PO:0,sm:0,POST:0,CS:0,MOp6b:0,GPi:0,VISp6a:0,BST:0,VCO:0,MOs2/3:0,PGRNl:0,CB:0,LD:0,lot:0,ANcr1:0,SIM:0,FN:0,mcp:0,MARN:0,RSPv6a:0,SSs6a:0,py:0,icp:0,ml:0,PFL:0,NDB:0,COPY:0,CENT3:0,VAL:0,SCop:0,CA3sp:0,SSp-bfd4:0,SSp-bfd6a:0,SF:0,tspc:0,DN:0,RSPd5:0,SSs5:0,SUV:0,SCsg:0,PH:0,VISp2/3:0,PF:0,RSPd6a:0,MEA:0,LPO:0,DCO:0,SSp-bfd5:0,SSp-m5:0,PCG:0,OT:0,SSp-m4:0	228670	0.999792	1
5296 VLMC NN_1	-0.69105	5261	33 Vascular	NA:0.66,CB:0.11,OLF:0.04	NA:0.49,root:0.07,CUL4, 5:0.03,MB:0.02,SIM:0.02,DG-mo:0.02,MY:0.02,TTv:0.02,ANcr1:0.01,onl:0.01,fiber tracts:0.01,FL:0.01,ICd:0.01,cpd:0.01,OT:0.01,OLF:0.01,PRM:0.01,PAL:0.01,STR:0.01,ll:0.01	102	1	1
5290 OEC NN_1	-0.691057	5262	32 OEC	NA:0.8	NA:0.42,onl:0.39	274	1	1
5210 Astro-NT NN_1	-0.692214	5263	30 Astro-Epen	NA:0.51,CB:0.26,MB:0.08	arb:0.16,CENT3:0.06,NA:0.06,V4:0.06,AQ:0.04,MB:0.04,V3:0.04,CUL4, 5:0.04,CENT2:0.03,COPY:0.02,root:0.02,ANcr1:0.02,cpd:0.02,P:0.02,MY:0.02,chpl:0.01,int:0.01,PFL:0.01,sm:0.01,PAG:0.01,fiber tracts:0.01,DEC:0.01,NOD:0.01,PVi:0.01,FN:0.01,SIM:0.01,HY:0.01,ANcr2:0.01,NTS:0.01,CB:0.01,DN:0.01,och:0.01,FOTU:0.01,ICd:0.01,PRP:0.01,uf:0.01	139	0.999896	1
5221 Astro-TE NN_1	-0.692244	5264	30 Astro-Epen	NA:0.76,Isocortex:0.19	NA:0.6,ACAd1:0.04,ccb:0.04,ccg:0.04,PL1:0.03,ccs:0.02,cing:0.02	1206	0.999896	1
5241 Astroependymal NN_3	-0.692391	5265	30 Astro-Epen	NA:0.77,MB:0.14	NA:0.52,AQ:0.19,PAG:0.11	296	1	1
5314 BAM NN_1	-0.69471	5266	34 Immune	NA:0.26,CB:0.16,Isocortex:0.14,MB:0.09,MY:0.06,OLF:0.05,HIP:0.04	NA:0.12,CUL4, 5:0.04,root:0.03,MB:0.03,CP:0.03,SIM:0.02,CENT3:0.02,DEC:0.02,MY:0.01,arb:0.01,DG-mo:0.01,PAG:0.01,ANcr1:0.01,OLF:0.01,PIR:0.01,ANcr2:0.01,MV:0.01,EPd:0.01,MRN:0.01,AON:0.01,GRN:0.01,P:0.01,SI:0.01,V3:0.01,cpd:0.01,CENT2:0.01,ICd:0.01,ICe:0.01,NDB:0.01,PRM:0.01,CA3so:0.01,MOp2/3:0.01,chpl:0.01,fiber tracts:0.01,COPY:0.01,OT:0.01,PFL:0.01,PRNr:0.01,HY:0,MOs2/3:0,PH:0,SSs2/3:0,int:0,FL:0,MOB:0,MOBopl:0,MOp5:0,MOs1:0,PAL:0,PCG:0,SSs5:0,ccb:0,hbc:0,onl:0,CA1sr:0,CB:0,MOs5:0,NOD:0,PF:0,STR:0,sptV:0,AIv5:0,CA3sp:0,ENTl3:0,EPv:0,IRN:0,LHA:0,MEA:0,MMl:0,MOs6a:0,PRNc:0,PSV:0,SSp-m6a:0,SSp-tr2/3:0,V4r:0,VCO:0,VII:0,fi:0,opt:0,APN:0,CA1slm:0,CA3slm:0,DN:0,FOTU:0,ICc:0,IP:0,LDT:0,LP:0,NLL:0,ORBm1:0,PARN:0,PVT:0,ProS:0,RT:0,SCig:0,SPVO:0,SSp-bfd5:0,SSp-ll2/3:0,SSp-m2/3:0,SSs6a:0,SUV:0,TH:0,V4:0,VL:0,ZI:0,ll:0,py:0,ACAd1:0,AId6a:0,AIv6a:0,AUDv5:0,BMAa:0,CA1so:0,CA1sp:0,DG-sg:0,ECT5:0,FN:0,IG:0,LSr:0,MH:0,MMd:0,MOBgr:0,MOBipl:0,MOp6b:0,MPO:0,ORBvl2/3:0,PGRNl:0,POST:0,RN:0,RSPv1:0,SNr:0	2725	0.999792	1
5299 VLMC NN_1	-0.696902	5267	33 Vascular	NA:0.59,CB:0.12,Isocortex:0.07,OLF:0.06	NA:0.46,root:0.04,DG-mo:0.02,CUL4, 5:0.02,CENT3:0.02,onl:0.02,SIM:0.01,OLF:0.01,MB:0.01,PRM:0.01,fiber tracts:0.01,ANcr1:0.01,MOB:0.01,PIR:0.01,PFL:0.01,opt:0.01,CA3so:0.01,chpl:0.01,RSPv1:0.01,ENTl1:0.01,MY:0.01,FL:0.01,DEC:0.01,NDB:0.01,COPY:0.01,ANcr2:0.01,NOD:0,AON:0,ICe:0,PAL:0,fi:0,ACAd1:0,V3:0,ACAv1:0,IG:0,SSs1:0,SCzo:0,V4r:0,POST:0	299	0.999896	1
5067 MV Xdh Gly-Gaba_1	-0.697584	5268	27 MY GABA	MY:0.55,P:0.45	MV:0.3,P:0.29,PARN:0.19,PB:0.09	47	1	1
5228 Astro-TE NN_4	-0.697608	5269	30 Astro-Epen	NA:0.55,CTXsp:0.25	ec:0.14,LA:0.13,alv:0.09,EPd:0.06,VL:0.05,fp:0.05,ccb:0.04,amc:0.03,SUB:0.03,CA1so:0.03,ENTl6a:0.03,ccs:0.03,scwm:0.03,ProS:0.02,EPv:0.02,STR:0.01	880	0.999896	1
3470 IC Six3 En2 Gaba_1	-0.698482	5270	20 MB GABA	MB:0.76,CB:0.2	ICe:0.33,ICc:0.19,CUL4, 5:0.13,MB:0.12,ICd:0.07	99	1	1
0928 PAL-STR Gaba-Chol_1	-0.699172	5271	08 CNU-MGE GABA	PAL:0.83	MA:0.36,SI:0.26,NDB:0.11,PAL:0.08	16	0.999377	1
5211 Astro-NT NN_1	-0.700345	5272	30 Astro-Epen	NA:0.48,OLF:0.14,sAMY:0.12,PAL:0.08	NA:0.2,MEA:0.1,opt:0.09,fiber tracts:0.08,NDB:0.04,COAa:0.04,OT:0.04,PAL:0.04,STR:0.03,PAA:0.03,root:0.03,OLF:0.02,PIR:0.02,AAA:0.02,CA3so:0.02,fi:0.02,DG-mo:0.01	85	0.999896	1
4945 MV-SPIV-PRP Dmbx1 Gly-Gaba_1	-0.700805	5273	27 MY GABA	MY:0.97	SPIV:0.59,MV:0.3	42	1	1
4812 POR Spp1 Gly-Gaba_1	-0.702721	5274	26 P GABA	MY:0.59,P:0.26	GRN:0.13,MV:0.09,PARN:0.07,P:0.07,IRN:0.07,NA:0.06,MY:0.05,POR:0.04,SPVO:0.03,LAV:0.03,SOCl:0.03,PRNc:0.03,SPIV:0.03,PRNr:0.02,PGRNd:0.02,FN:0.02,VCO:0.01,sctv:0.01	22	1	1
5250 Tanycyte NN_3	-0.703091	5275	30 Astro-Epen	HY:0.75,NA:0.25	ME:0.46,ARH:0.29,V3:0.19	37	1	1
5257 Ependymal NN_1	-0.703583	5276	30 Astro-Epen	NA:0.86	V3:0.41,chpl:0.09,fi:0.08,VL:0.07,opt:0.03,hbc:0.03,PFL:0.03,root:0.03,AQ:0.03	341	0.999896	1
5229 Astro-TE NN_5	-0.705713	5277	30 Astro-Epen	NA:0.58,OLF:0.39	ccb:0.19,AON:0.15,OLF:0.14,VL:0.13,fa:0.11,MOBgr:0.08	769	0.999896	1
5273 COP NN_1	-0.706416	5278	31 OPC-Oligo	Isocortex:0.33,NA:0.2,OLF:0.09,STRd:0.06,HIP:0.05,MB:0.05,RHP:0.04	NA:0.07,CP:0.06,PIR:0.03,AON:0.02,OLF:0.02,ccb:0.01,DG-mo:0.01,SI:0.01,MOp2/3:0.01,ACB:0.01,MOs5:0.01,scwm:0.01,MOp6a:0.01,MOs2/3:0.01,MOs6a:0.01,CA1slm:0.01,MOp5:0.01,int:0.01,GPe:0.01,MB:0.01,PAG:0.01,SSp-bfd4:0.01,cing:0.01,HY:0.01,fp:0.01,CA1sr:0.01,CUL4, 5:0.01,SSs2/3:0.01,SUB:0.01,lot:0.01,ENTl2:0.01,SSs6a:0.01,CLA:0.01,ORBl2/3:0.01,SSs1:0.01,VISp2/3:0.01,ACAv5:0,EPd:0,AIv5:0,MOB:0,MOBgr:0,MOs1:0,OT:0,RSPv5:0,STR:0,aco:0,ccs:0,DG-sg:0,MOp1:0,SNr:0,SSp-m6a:0,VISp6a:0,arb:0,ec:0,CA3so:0,LD:0,LP:0,MOBopl:0,MY:0,P:0,VISp1:0,CA3sr:0,LSr:0,alv:0,fa:0,fi:0,fiber tracts:0,onl:0,ICe:0,LHA:0,MRN:0,RSPv1:0,SCiw:0,SSp-bfd1:0,SSp-bfd2/3:0,SSp-bfd5:0,SSp-bfd6a:0,AId6a:0,AUDp2/3:0,ENTm5:0,ORBl5:0,RSPd5:0,SSp-ll6a:0,SSp-m5:0,SSp-ul2/3:0,SSp-ul5:0,ACAv1:0,AUDp1:0,CA1so:0,CEAm:0,ENTl3:0,ENTl5:0,ENTm1:0,MD:0,ProS:0,RT:0,SSp-m4:0,SSs5:0,VISp4:0,VPM:0,dhc:0,root:0,ACAd5:0,BST:0,ENTl1:0,ENTm2:0,EPv:0,MEA:0,RSPd1:0,SIM:0,SSp-m2/3:0,SSs4:0,V3:0,VISC1:0,VISp5:0,cpd:0,AId2/3:0,AIv2/3:0,BLAa:0,COApl:0,PL6a:0,PRE:0,RSPd2/3:0,RSPd6a:0,SCdg:0,TEa5:0,TR:0,TTd:0,VM:0,ccg:0,ACAd1:0,ACAv2/3:0,AIp1:0,AIp2/3:0,APN:0,CEAc:0,MOp6b:0,MS:0,MV:0,ORBm5:0,PAL:0,PO:0,POST:0,RSPv2/3:0,SCsg:0,SSp-m6b:0,TEa1:0,VII:0,VISC6a:0,VPL:0,mcp:0,AIp5:0,AUDp6a:0,BLAv:0,BMAa:0,CA3slu:0,DG-po:0,DP:0,HPF:0,ICd:0,LGd-co:0,LPO:0,LSv:0,NDB:0	4941	0.999896	1
5239 Astroependymal NN_1	-0.709234	5279	30 Astro-Epen	NA:0.54,LSX:0.31	V3:0.25,LSv:0.12,SF:0.12,LSr:0.07,VL:0.05,vhc:0.05,fi:0.05,root:0.04,och:0.03,MS:0.03,DG-mo:0.02	250	0.999896	1
5321 NK cells NN_3	-0.710149	5280	34 Immune	NA:0.41,CB:0.24,P:0.14,HY:0.03	NA:0.17,CUL4, 5:0.1,PRNc:0.07,SIM:0.07,ANcr1:0.03,CENT2:0.03,CL:0.03,CP:0.03,LAV:0.03,MB:0.03,OLF:0.03,P:0.03,PG:0.03,PVp:0.03,VIIn:0.03,fiber tracts:0.03	128	1	1
5208 Astro-NT NN_1	-0.712537	5281	30 Astro-Epen	NA:0.57,CB:0.32	NA:0.26,arb:0.15,PFL:0.04,COPY:0.04,ANcr1:0.04,CUL4, 5:0.03,MY:0.03,SIM:0.03,ANcr2:0.03,mcp:0.03,VCO:0.02,FL:0.02,icp:0.02,chpl:0.02,DCO:0.02,V4r:0.02,DEC:0.02	192	0.999896	1
5238 Astroependymal NN_1	-0.715929	5282	30 Astro-Epen	NA:0.64,HIP:0.26	V3:0.22,root:0.14,DG-mo:0.13,fi:0.07,IG:0.06,chpl:0.05,SFO:0.03,hbc:0.03,ccb:0.02,AD:0.02,VL:0.02	47	1	1
5202 DCO UBC Glut_1	-0.716025	5283	29 CB Glut	MY:0.45,CB:0.35	DCO:0.35,NOD:0.09,VCO:0.08,DN:0.06,arb:0.06,PFL:0.06,UVU:0.04,FL:0.03,CENT2:0.02,CUL4, 5:0.02	4062	1	1
3464 SNr Six3 Gaba_1	-0.717856	5284	20 MB GABA	MB:0.67,NA:0.13,MY:0.05	SNr:0.29,MRN:0.16,cpd:0.09,MB:0.08,RN:0.04,ZI:0.03,SNc:0.02,GPe:0.02,PAG:0.02,SUV:0.02,MV:0.02,CA3so:0.01	20	1	1
5237 Astroependymal NN_1	-0.718422	5285	30 Astro-Epen	NA:0.45,TH:0.42	MH:0.37,root:0.15,V3:0.12,hbc:0.08,DG-mo:0.06,sm:0.05	302	1	1
5219 Astro-TE NN_1	-0.718739	5286	30 Astro-Epen	NA:0.42,Isocortex:0.2,HIP:0.15,RHP:0.09	NA:0.23,DG-mo:0.04,PIR:0.03,scwm:0.03,ccb:0.03,CA1slm:0.02,CA1sr:0.02,ENTl1:0.01,fp:0.01,RSPv1:0.01,CA3so:0.01,cing:0.01,ccs:0.01,OLF:0.01,SUB:0.01,ENTm1:0.01,SSs1:0.01,CA3sr:0.01,DG-sg:0.01,ec:0.01,alv:0.01,fi:0.01,root:0.01,CA3sp:0.01,fa:0.01,MOp6a:0.01,VL:0.01,ENTm2:0.01,ACAd1:0.01,CA1so:0.01,ACAv1:0.01,dhc:0.01,ProS:0.01,MEA:0.01,LA:0.01,EPd:0.01,CA3slm:0.01,AON:0.01,ENTm3:0.01,SSp-bfd1:0.01,CP:0.01,TR:0.01,COApm:0,ENTl2:0,PRE:0,lot:0,POST:0,MOs6a:0,fiber tracts:0,SSp-m1:0,COApl:0,PAR:0,PAA:0,ccg:0,HATA:0,PL1:0,MOB:0,ENTl6a:0,int:0,ORBm1:0,VISp6a:0,ENTm5:0,RSPd1:0,CA3slu:0,AIp1:0,HPF:0,VISp6b:0,TTv:0,arb:0,ENTl5:0,MOp1:0,MOp6b:0,MOs1:0,MOBopl:0,AUDp1:0,IG:0	563	0.999896	1
4603 HB Calcb Chol_3	-0.718831	5287	24 MY Glut	P:0.78,MY:0.19	V:0.49,P:0.13,VII:0.06,PARN:0.06,P5:0.05,IRN:0.05	5	0.999896	1
5307 SMC NN_1	-0.720018	5288	33 Vascular	NA:0.15,Isocortex:0.15,MB:0.1,CB:0.1,MY:0.09,P:0.07,TH:0.05,STRd:0.05,OLF:0.04	NA:0.08,CP:0.05,MB:0.02,CUL4, 5:0.02,PIR:0.02,P:0.01,SI:0.01,SIM:0.01,SPVI:0.01,CENT3:0.01,ANcr1:0.01,HY:0.01,GRN:0.01,MY:0.01,MRN:0.01,DEC:0.01,DG-mo:0.01,PRNr:0.01,PSV:0.01,arb:0.01,SCiw:0.01,ICe:0.01,IRN:0.01,STR:0.01,PARN:0.01,PAG:0.01,PRNc:0.01,ANcr2:0.01,AON:0.01,MOp2/3:0.01,AAA:0.01,PFL:0.01,SCig:0.01,ACB:0.01,CA1sr:0.01,SSs2/3:0.01,GPe:0.01,LSr:0.01,ICd:0.01,ZI:0.01,MOs2/3:0.01,VII:0.01,CA1slm:0.01,MV:0.01,root:0.01,SPIV:0.01,APN:0,VPM:0,LHA:0,LP:0,SPVO:0,OLF:0,PB:0,EPd:0,MOB:0,PRM:0,SUB:0,CENT2:0,NLL:0,BST:0,PH:0,NDB:0,PGRNl:0,SSp-m2/3:0,SSp-ul2/3:0,MD:0,SSp-bfd2/3:0,MEA:0,MOp5:0,PAL:0,ll:0,PPN:0,MOs1:0,OT:0,PF:0,SSp-bfd4:0,SSp-bfd5:0,CA3sr:0,ICc:0,SSs4:0,CS:0,DCO:0,SNr:0,BMAa:0,CEAm:0,MOs5:0,LH:0,SCdg:0,VCO:0,mcp:0,SUV:0,CA1so:0,LPO:0,MS:0,PG:0,ProS:0,RSPv1:0,SOCl:0,TRN:0,UVU:0,VM:0,py:0,MOBopl:0,SSs5:0,PO:0,POR:0,CB:0,MOp1:0,PRE:0,RE:0,SSp-bfd1:0,SSp-m4:0,VMH:0,CUN:0,IO:0,MA:0,POST:0,SCsg:0,SOCm:0,BLAa:0,CLA:0,ENTl1:0,FL:0,IP:0,LD:0,RT:0,SSs1:0,ml:0,ACAv1:0,KF:0,RSPv5:0,tspc:0,BMAp:0,CEAl:0,ENTm1:0,FN:0,PYR:0,CA3slm:0,CLI:0,RSPd5:0,SSp-m5:0,V:0,int:0,rust:0,COPY:0,alv:0,ccb:0	9136	1	1
5272 COP NN_1	-0.720693	5289	31 OPC-Oligo	Isocortex:0.22,NA:0.2,TH:0.09,MB:0.06,OLF:0.06,HIP:0.04,MY:0.04,STRd:0.04,P:0.04	NA:0.06,CP:0.04,PIR:0.02,SI:0.01,int:0.01,AON:0.01,MB:0.01,scwm:0.01,MOp6a:0.01,OLF:0.01,ccb:0.01,MD:0.01,EPd:0.01,MOs5:0.01,ACB:0.01,MOs2/3:0.01,P:0.01,GPe:0.01,VPM:0.01,DG-mo:0.01,MY:0.01,PO:0.01,CA1so:0.01,CA3so:0.01,STR:0.01,MOs1:0.01,PRNc:0.01,RT:0.01,LP:0.01,OT:0.01,root:0.01,LD:0.01,MOs6a:0.01,arb:0.01,CA1sr:0.01,ZI:0.01,DG-sg:0.01,MOp5:0.01,SIM:0.01,cing:0.01,fp:0.01,ANcr2:0,HY:0,ICe:0,MRN:0,PAG:0,PRNr:0,dhc:0,fiber tracts:0,ENTl6a:0,GRN:0,VPL:0,APN:0,CUL4, 5:0,ENTl3:0,LHA:0,MEA:0,MV:0,SCig:0,ccg:0,fi:0,PAL:0,VCO:0,VM:0,MOp2/3:0,ORBl2/3:0,SCdg:0,VAL:0,VISp2/3:0,VISp4:0,cpd:0,ec:0,ACAd5:0,AId2/3:0,ENTm3:0,PAR:0,RSPv5:0,SCiw:0,VISp5:0,ccs:0,BST:0,ENTl5:0,EPv:0,PFL:0,PL5:0,lot:0,py:0,BLAp:0,BMAa:0,CA3sr:0,CB:0,CLA:0,ENTl2:0,ICd:0,IRN:0,NDB:0,POR:0,SNr:0,SSp-m6a:0,SSs2/3:0,SUB:0,alv:0,fa:0,opt:0,ACAd1:0,ACAd6a:0,ANcr1:0,AV:0,BMAp:0,CA1slm:0,CENT3:0,ENTl1:0,ENTm5:0,IP:0,LGd-co:0,MOB:0,MOp1:0,PARN:0,PCN:0,PGRNl:0,PSV:0,RSPd6a:0,SSp-m5:0,SSp-ul6a:0,SSs6a:0,TTd:0,TU:0,VISp1:0,VL:0,sptV:0,ACAd2/3:0,ACAv1:0,AHN:0,AId6a:0,CL:0,COApl:0,DEC:0,DG-po:0,ICc:0,LSr:0,MGv:0,MOBgr:0,MOBopl:0,ORBvl2/3:0,PL6a:0,PRM:0,PVT:0,SCop:0,SPVO:0,SSp-m4:0,SSs1:0,SSs4:0,TRN:0,VISpor2/3:0,icp:0,mcp:0,ACAv2/3:0,AIp5:0,AUDv1:0,BLAa:0,COAa:0,CTXsp:0,CUN:0,DN:0,ENTm1:0,ENTm2:0,FS:0,GPi:0,LH:0,MOp6b:0,NLL:0,ORBm5:0,PPN:0,RSPd5:0,RSPv2/3:0,SOCm:0,SSp-ll6a:0,SSp-m2/3:0,SSp-n6a:0,SSp-ul4:0,TH:0,TTv:0,VISp6b:0,VTA:0,aco:0,or:0	6217	1	1
5258 Ependymal NN_1	-0.721766	5290	30 Astro-Epen	NA:0.83	V3:0.25,VL:0.2,fi:0.09,ccb:0.07,chpl:0.07,CP:0.03,LSr:0.02,root:0.02,CA3so:0.02,ccg:0.02,AQ:0.01,SEZ:0.01	303	0.999896	1
5256 Ependymal NN_1	-0.728763	5291	30 Astro-Epen	NA:0.64,HY:0.11,CB:0.08	V3:0.13,VL:0.12,AQ:0.07,ccb:0.06,ccs:0.05,PVpo:0.04,V4:0.04,CENT2:0.04,CP:0.04,chpl:0.03,PVi:0.03,LA:0.03,fp:0.02,st:0.02,MEA:0.02,alv:0.02,PAG:0.02,CENT3:0.02,fi:0.01,HY:0.01	1447	1	1
5204 DCO UBC Glut_1	-0.731698	5292	29 CB Glut	MY:0.5,CB:0.33	DCO:0.39,DN:0.07,NOD:0.06,VCO:0.06,arb:0.05,PFL:0.05,FL:0.03,MY:0.03,NA:0.02,CENT2:0.02,CUL4, 5:0.02	2815	1	1
5295 ABC NN_1	-0.733341	5293	33 Vascular	NA:0.74,CB:0.07	NA:0.65,root:0.04,SIM:0.02,onl:0.01,PFL:0.01,FL:0.01,MEA:0.01,ANcr1:0.01,fiber tracts:0.01,MB:0.01,ENTl1:0.01,COAa:0.01	172	1	1
4605 HB Calcb Chol_5	-0.736334	5294	24 MY Glut	MY:0.61,NA:0.38	XII:0.38,NA:0.38,DMX:0.09	8	1	1
5244 Tanycyte NN_1	-0.738747	5295	30 Astro-Epen	NA:0.61,HY:0.34	NA:0.47,AVPV:0.34	38	0.999896	1
0642 Vip Gaba_5	-0.742473	5296	06 CTX-CGE GABA	Isocortex:0.81	MOs2/3:0.06,MOp2/3:0.05,MOs1:0.04,VISp2/3:0.04,RSPv2/3:0.02,SSp-bfd2/3:0.02,SSs2/3:0.02,SSs4:0.02,MOp1:0.02,TEa2/3:0.02,AId2/3:0.02,PIR:0.01,RSPd2/3:0.01,SSp-bfd4:0.01,MOs5:0.01,SSp-m2/3:0.01,AON:0.01,ORBl2/3:0.01,SSp-m4:0.01,SSp-ul2/3:0.01,ACAd2/3:0.01,CA1sr:0.01,POST:0.01,VISp1:0.01,MOs6a:0.01,PAR:0.01,RSPd1:0.01,NA:0.01,RSPagl2/3:0.01,RSPv1:0.01,SSp-tr2/3:0.01,VISp4:0.01,ORBvl2/3:0.01,PRE:0.01,ACAv2/3:0.01,ECT2/3:0.01,MOp5:0.01,PL2/3:0.01,SSp-n4:0.01,GU2/3:0.01,SSp-n2/3:0.01,SSp-ul4:0.01,VISC2/3:0.01,VISa2/3:0.01,VISpl2/3:0.01,VISpor2/3:0.01,AUDp2/3:0.01,ENTm2:0.01,EPd:0.01,RSPv5:0.01,SSs6a:0.01,VISam2/3:0.01,CA1slm:0.01,ENTm5:0.01,ORBm2/3:0.01,RSPagl1:0.01,SSp-ll4:0.01,AIp2/3:0,ENTl5:0,MOp6a:0,TEa5:0,CP:0,ENTl2:0,ENTm3:0,OLF:0,SSs5:0,SUB:0,APr:0,AUDv4:0,ENTl3:0	126	0.999273	1
5218 Astro-TE NN_1	-0.746306	5297	30 Astro-Epen	NA:0.55,Isocortex:0.23,OLF:0.15	NA:0.3,ACAv1:0.07,OLF:0.05,PL1:0.05,ccb:0.04,scwm:0.04,ccg:0.04,cing:0.04,IG:0.03,lot:0.03,DP:0.02,ILA1:0.02,ORBm1:0.02,AOBmi:0.02,MOB:0.02,ACAd1:0.01,ccs:0.01	2470	0.999896	1
5308 SMC NN_1	-0.751651	5298	33 Vascular	NA:0.42,CB:0.1,Isocortex:0.09,OLF:0.06,HIP:0.06,MB:0.05,MY:0.03	NA:0.28,root:0.05,DG-mo:0.03,CUL4, 5:0.03,MB:0.02,PIR:0.02,CP:0.02,CENT3:0.02,OLF:0.01,PAL:0.01,fiber tracts:0.01,SIM:0.01,CA3so:0.01,OT:0.01,STR:0.01,NDB:0.01,DEC:0.01,MOB:0.01,AAA:0.01,PRM:0.01,MY:0.01,opt:0.01,RSPv1:0.01,ANcr1:0.01,DCO:0.01,bic:0.01,chpl:0.01,IG:0.01,AON:0.01,CA1slm:0.01,PFL:0.01,onl:0.01,EPd:0.01,ACAd1:0.01,P:0.01,SI:0.01,MOs2/3:0,MEA:0,PL1:0,mcp:0,cpd:0,ACAv1:0,PRE:0,TTd:0,ANcr2:0,POST:0,APN:0,SUM:0,CB:0,MMd:0,TU:0,VCO:0,DG-sg:0,MOp2/3:0,SUB:0,ll:0,ENTl1:0,HY:0,fi:0,MRN:0,ORBvl1:0,alv:0,CA1sr:0,MMl:0,SCig:0,SSp-n1:0,lot:0,CA3sp:0,ICe:0,MOBopl:0,SSs1:0	347	1	1
5322 T cells NN_4	-0.752767	5299	34 Immune	NA:0.4,CB:0.18,Isocortex:0.15,MB:0.07,MY:0.05	NA:0.18,CUL4, 5:0.04,SIM:0.04,CP:0.03,MB:0.03,mcp:0.03,ANcr1:0.02,ANcr2:0.02,CENT3:0.02,FL:0.02,MRN:0.02,chpl:0.02,fiber tracts:0.02,onl:0.02,scwm:0.02,AId5:0.01,AIv2/3:0.01,CA2slm:0.01,CA3sr:0.01,CENT2:0.01,CLA:0.01,DCO:0.01,DG-mo:0.01,ECT1:0.01,ECT6a:0.01,ENTl2:0.01,HY:0.01,ICe:0.01,LA:0.01,MOBgr:0.01,MOBopl:0.01,MOp2/3:0.01,MOp5:0.01,MOp6b:0.01,MOs1:0.01,MV:0.01,NDB:0.01,NLL:0.01,NOD:0.01,P:0.01,PAL:0.01,PFL:0.01,PGRNd:0.01,PL1:0.01,PRM:0.01,PSV:0.01,RSPv5:0.01,SCop:0.01,SPIV:0.01	165	1	1
5242 Astroependymal NN_3	-0.756997	5300	30 Astro-Epen	NA:0.52,MB:0.46	AQ:0.41,PAG:0.39	213	0.999896	1
4563 VCO Mafa Meis2 Glut_3	-0.758295	5301	24 MY Glut	CB:0.59,MY:0.34	FL:0.52,VCO:0.32	59	1	1
5209 Astro-NT NN_1	-0.764311	5302	30 Astro-Epen	NA:0.56,MB:0.12,CB:0.1,HY:0.05	NA:0.26,root:0.07,MB:0.05,fiber tracts:0.04,CUL4, 5:0.03,CENT3:0.02,DG-mo:0.02,mcp:0.02,opt:0.02,MY:0.02,cpd:0.02,P:0.02,CA3so:0.02,ICe:0.02,arb:0.01,ICd:0.01,int:0.01,SCzo:0.01,MEA:0.01,SIM:0.01,V3:0.01,LHA:0.01,NDB:0.01,bic:0.01,ll:0.01,TU:0.01,CB:0.01,PAL:0.01,alv:0.01,CENT2:0.01,fi:0.01,SCig:0.01	693	1	1
5289 OEC NN_1	-0.76581	5303	32 OEC	NA:0.89	NA:0.74,onl:0.15	85	1	1
4199 PG-TRN-LRN Fat2 Glut_1	-0.772929	5304	23 P Glut	P:0.57,NA:0.39	NA:0.3,P:0.23,PG:0.22,TRN:0.08	3002	0.999792	1
5260 Ependymal NN_2	-0.774044	5305	30 Astro-Epen	NA:0.69,CB:0.19	V3:0.11,hbc:0.09,fi:0.08,chpl:0.07,PFL:0.07,FL:0.06,root:0.06,VL:0.06,opt:0.05,V4r:0.05,NOD:0.04,V4:0.04,CA3so:0.04	37	1	1
5243 Tanycyte NN_1	-0.791618	5306	30 Astro-Epen	NA:0.88	chpl:0.58,V3:0.24	96	1	1
4399 PGRN-PARN-MDRN Hoxb5 Glut_7	-0.800016	5307	24 MY Glut	MB:0.65,P:0.19	MRN:0.14,MB:0.1,SCiw:0.09,PAG:0.08,PRNr:0.06,SCdg:0.06,SCig:0.04,PRNc:0.03,APN:0.03,P:0.03,CUN:0.02,RN:0.02,PARN:0.02,ICd:0.02,PB:0.02,SCdw:0.01,ZI:0.01,SUT:0.01	161	1	1
5265 CHOR NN_1	-0.812727	5308	30 Astro-Epen	NA:0.81	VL:0.22,chpl:0.18,fi:0.09,V3:0.05,ccb:0.05,LA:0.05,CP:0.04,CA3so:0.04,fiber tracts:0.04,st:0.03,STR:0.03	168	1	1
5264 CHOR NN_1	-0.842842	5309	30 Astro-Epen	NA:0.74,CB:0.24	chpl:0.49,PFL:0.1,V4r:0.08,arb:0.06,NOD:0.05,V4:0.04	279	1	1
4663 PRNc Otp Gly-Gaba_5	-0.926704	5310	26 P GABA	P:0.81	PRNr:0.47,PRNc:0.15,TRN:0.12,P:0.05,GRN:0.04	127	1	1
4604 HB Calcb Chol_4	-0.942422	5311	24 MY Glut	MY:0.87	VII:0.66,IRN:0.07,PARN:0.06,MY:0.05	3	1	1
5274 COP NN_1	-0.959992	5312	31 OPC-Oligo	NA:0.41,MB:0.08,MY:0.07,Isocortex:0.07,CB:0.07,P:0.05,TH:0.05,PAL:0.04	NA:0.08,CP:0.03,int:0.03,arb:0.03,fi:0.02,ccb:0.02,MB:0.02,scwm:0.02,P:0.01,fiber tracts:0.01,MY:0.01,ccg:0.01,cing:0.01,ccs:0.01,ANcr1:0.01,ACB:0.01,GPe:0.01,MRN:0.01,SI:0.01,RT:0.01,fp:0.01,opt:0.01,mcp:0.01,root:0.01,VL:0.01,DG-mo:0.01,HY:0.01,IRN:0.01,SNr:0.01,st:0.01,CUL4, 5:0.01,PRNc:0.01,fa:0.01,COPY:0.01,CA3so:0.01,GRN:0.01,PAG:0.01,sptV:0.01,OLF:0.01,STR:0.01,PAL:0.01,PFL:0.01,aco:0.01,alv:0.01,cpd:0.01,PG:0.01,PRNr:0.01,VCO:0.01,dhc:0.01,SCiw:0.01,ZI:0.01,ANcr2:0.01,SPVO:0.01,AON:0,GPi:0,IP:0,SPVI:0,TH:0,py:0,VPM:0,MV:0,SIM:0,PPN:0,PSV:0,chpl:0,lot:0,sV:0,FL:0,ICe:0,PRM:0,icp:0,sm:0,CA1slm:0,CENT3:0,LSr:0,MEA:0,SCdg:0,CA3sp:0,CB:0,DCO:0,MOp6a:0,PARN:0,PIR:0,SPIV:0,V3:0,tb:0,CS:0,DEC:0,PCG:0,SCsg:0,VPL:0,ec:0,ll:0,APN:0,BST:0,DG-sg:0,HPF:0,ICd:0,MD:0,MOs2/3:0,MOs5:0,MS:0,RN:0,VISp6a:0,CA1so:0,CUN:0,FN:0,LD:0,NLL:0,NOD:0,NTS:0,PB:0,PH:0,RSPv6a:0,SCig:0	45	1	1

### Sheet: Table-S4-Cell Tye Composition 
	Nucleus accumbens	Orbital area lateral part	Prelimbic area	Primary somatosensory area lower limb	Orbital area ventrolateral part	Parafascicular nucleus	Lateral amygdalar nucleus	Claustrum	Endopiriform nucleus dorsal part	Infralimbic area	Caudoputamen	Dentate gyrus	Anteromedial visual area	Nucleus of reuniens	Anterior olfactory nucleus	Anterior pretectal nucleus	Field CA2	Retrosplenial area lateral agranular part	Field CA1	Primary visual area	Bed nuclei of the stria terminalis	Primary motor area	Secondary motor area	Lateral posterior nucleus of the thalamus	Dorsal peduncular area	Rhomboid nucleus	Lateral septal nucleus rostral rostroventral part	Anterior cingulate area dorsal part	Basomedial amygdalar nucleus	Submedial nucleus of the thalamus	Posterior parietal association areas	Parataenial nucleus	Lateral visual area	Agranular insular area posterior part	Primary somatosensory area trunk	Gustatory areas	Mediodorsal nucleus of thalamus	Agranular insular area ventral part	Piriform area	Orbital area medial part	Anterior cingulate area ventral part	Basolateral amygdalar nucleus	Anteromedial nucleus dorsal part	Entorhinal area lateral part	Subiculum
001 CLA-EPd-CTX Car3 Glut	0	0.00783582	0	0	0	0	0.000112334	0.218504	0.0532399	0	3.8433e-05	0	0	0	2.65873e-05	0	0	5.4095e-05	1.77299e-05	0.00179368	0	0.00515624	0.00119966	0	0	0	0	0	0	0	0.000435878	0	0.00986515	0.0317306	0	0.0550362	0	0.0278605	0.0059808	0	0	0	0	0.00183701	0
002 IT EP-CLA Glut	0	0.00359142	0.00241188	0.000102512	0.0027306	0	0.00123568	0.259462	0.170228	0.0053642	0.000243409	0	0.000114561	0	0.00893332	0	0	0.000270475	0.000354597	0.000355504	0	0.00209584	0.000506279	0	0.0148744	0	0	0.000902598	0.00360744	0	0	0	0.00181012	0.0578045	0	0.0417181	0	0.0294556	0.00904821	0.00249419	0.00173241	0.00249377	0	0.00803692	6.58155e-05
003 L5/6 IT TPE-ENT Glut	0	0.00410448	0.0285589	0	0.00785881	0	0.00370703	0.00402267	0.00175131	0.0417843	2.98923e-05	3.87604e-05	0.000687364	0	0.000159524	0	0	0.00497674	1.77299e-05	0.000452459	0	0.00236972	0.00289459	0	0.00146306	0	0	0.0023546	0.00305245	0	0.000145293	0	0.00235315	0.0372105	0	0.0277827	0	0.0153126	0.00241285	0.0202976	0.00660483	0.0305297	0	0.0474179	0.00157957
004 L6 IT CTX Glut	0	0.072528	0.0857315	0.0772937	0.0467532	0	0	0.0245017	0	0.035432	0.00120423	0	0.0445641	0	2.65873e-05	0	0	0.0401926	0	0.0506755	0	0.0855721	0.0749403	0	0.00219459	0	0	0.0771525	0	0	0.0518694	0	0.06082	0.0025632	0.0493481	0.0457753	0	0.0133986	0.000449202	0.0555603	0.0592269	0.000226706	0	0.000229626	0
005 L5 IT CTX Glut	0	0.0228545	0.00981198	0.0551512	0.0147186	0	0	0.00109709	0	0.0153868	4.27033e-06	0	0.050063	0	0	0	0	0.0675646	1.77299e-05	0.0310419	0	0.0435839	0.0314553	0	0	0	0	0.0469351	0	0	0.0478497	0	0.0344828	0.000265158	0.0456927	0.00335156	0	0.00233943	1.28343e-05	0.00877268	0.0838055	0	0	0.000183701	0.000197446
006 L4/5 IT CTX Glut	0	0.241651	0.123883	0.188877	0.181219	0	0.000561672	0.000182849	0.000175131	0.0681818	4.27033e-06	5.81407e-05	0.148814	0	7.97618e-05	0	0	0.160554	0	0.267452	0	0.121844	0.125579	0	0.000243843	0	0	0.100777	9.24984e-05	0	0.220409	0	0.21287	0.0243946	0.196905	0.118275	0	0.114419	0.000436367	0.125398	0.0925398	0.000151137	0	0.00119406	0.000131631
007 L2/3 IT CTX Glut	0	0.072528	0.0914323	0.106304	0.201665	0	0.00101101	0	0	0.123235	1.2811e-05	0	0.191545	0	0.00156865	0	0	0.191334	0	0.159411	0	0.132657	0.151311	0	0.0207267	0	0	0.117809	0.000184997	0	0.169314	0	0.147525	0.125597	0.174607	0.131152	0	0.137069	0.00574978	0.122904	0.126214	0.00136024	0	0.00443179	0.000131631
008 L2/3 IT ENT Glut	0	0	0	0	0.000666001	0	0	0	0.000700525	0.000141163	4.27033e-06	0	0	0	7.97618e-05	0	0	0	7.09195e-05	0	0	2.38163e-05	0	0	0.000243843	0	0	0	0.000184997	0	0	0	0	0.00176772	0	0.000529194	0	0.00106338	0.00359361	0.000172013	0	0.000226706	0	0.152633	0.00131631
009 L2/3 IT PIR-ENTl Glut	8.74508e-05	0.00181903	0	0	0.0021312	0	0.00179735	0.00109709	0.0248687	0.000282326	0.00160991	0	0	0	0.0606987	0	0	0	0.000195029	0	0	0	0.0003632	0	0.00146306	0	0	0	0.0134123	0	4.84308e-05	0	0	0.152996	0	0.00485094	0	0.0673118	0.46649	0.000688054	0	0.0318144	0	0.099566	6.58155e-05
010 IT AON-TT-DP Glut	0.00080892	0.00186567	0	0	0.0025308	0	0.000224669	0	0.00507881	0.0186335	0	0	0	0	0.415479	0	0	0	0	0	0	0	0.000231127	0	0.165082	0	5.31067e-05	0	0.000462492	0	0	0	0	0.00159095	0	0.000264597	0	0.00552956	0.00965142	0.00748258	0.00140759	0.000906824	0	0.00034444	0
011 L2 IT ENT-po Glut	0	0	0	0	0	0	0	0	0	0	0	1.93802e-05	0	0	0	0	0	0	0	0	0	0	0	0	0	0	0	0	0	0	0	0	9.05059e-05	0	0	0	0	0	0	0	0	0	0	0.0216078	0.000592339
012 MEA Slc17a7 Glut	0	0	0	0	0	0	0.000337003	0	0.000525394	0	1.70813e-05	1.93802e-05	0	0	0	0	0	0	1.77299e-05	0	0.00451988	0	0	0	0	0	0	0	0.0439367	0	0	0	0	0	0	0	0	0	0.00164279	0	0	0.00944608	0	0	0
013 COAp Grxcr2 Glut	0	0	0	0	0	0	0.0239272	0	0	0	0	0	0	0	0	0	0	0	0.000230488	0	0	0	0	0	0	0	0	0	0.0516141	0	0	0	0	0.000176772	0	0.000176398	0	0	0.0017198	0	0	0.0449633	0	0.000413328	0
014 LA-BLA-BMA-PA Glut	0	0	0	0	0	0	0.315884	0	0.000700525	0	0.000760119	0	0	0	0	0	0	0	0.0051062	0	0.00036897	0	0	0	0.000243843	0	0	0	0.176024	0	0	0	0	0.0012374	0	0	0	0	0.00205349	0	3.6092e-05	0.33885	0	0.000252589	0
015 ENTmv-PA-COAp Glut	0	0	0	0	0	0	0	0	0	0	0	0	0	0	0	0	0	0	0.00421971	1.61593e-05	0	0	0	0	0	0	0	0	0	0	0	0	0	0	0	0	0	0	2.56687e-05	0	0	0	0	0.00406439	0.00710807
016 CA1-ProS Glut	0	0	0	0	0	0	0.000561672	0	0.000525394	0	0	0.00104653	0	0	5.31745e-05	0	0.219666	5.4095e-05	0.38511	0	0	0	0	0	0	0	0	0	0.00369994	0	0	0	0	0	0	0	0	0	0	0	0	0.00340059	0	9.18506e-05	0.00414637
017 CA3 Glut	0	0	0	0	0	0	0.000337003	0	0	0	0	0.0136049	0	0	0	0	0.0967539	0	0.00560264	0	0	0	0	0	0	0	0	0	0.00110998	0	0	0	0	0	0	0	0	0	0	0	0	0.000377843	0	0	0
019 L2/3 IT PPP Glut	0	0	0	0	0	0	0	0	0	0	0	0.0240315	0	0	0	0	0	0	3.54597e-05	0	0	0	0	0	0	0	0	0	0	0	0	0	0	0	0	0	0	0	0	0	0	0	0	0.00714138	0.0462683
020 L2/3 IT RSP Glut	0	0	0	0	0	0	0	0	0	0	0	0	0	0	0	0	0	0.013686	1.77299e-05	0	0	0	0.000319176	0	0	0	0	0.00247233	0	0	0	0	9.05059e-05	0	0	0	0	0	0	0	0.00772368	0	0	0	0.00506779
022 L5 ET CTX Glut	0	0.0480877	0.0519651	0.0495643	0.0577423	0	0.000112334	0.00274273	0	0.0738283	4.27033e-06	0	0.044335	0	0.000106349	0	0	0.050092	7.09195e-05	0.0408991	0	0.037737	0.0394457	0	0.0990002	0	5.31067e-05	0.0539989	9.24984e-05	0	0.0391806	0	0.0361119	0.0177656	0.0400877	0.03281	0	0.0451935	0.000282355	0.0688054	0.0821814	0.000226706	0	0.000160738	0.00190865
023 SUB-ProS Glut	2.18627e-05	0	0	0	0	0	0	0	0.000350263	0	0	0.00193802	0	0	7.97618e-05	0	0	0	0.0465409	0	0	0	0	0	0	0	0	0	0.00101748	0	0	0	0	8.83861e-05	0	0	0	0	3.8503e-05	0	0	0.000755687	0	0.000367402	0.101487
025 CA2-FC-IG Glut	0	0	0	0	0	0	0.000112334	0	0	0	0	0	0	0	0	0	0.0658683	0	0.0104961	0	0	0	0	0	0	0	0	0	0	0	0	0	0	0	0	0	0	0	0	0	3.6092e-05	0	0	0	0.000526524
027 L6b EPd Glut	0.000153039	0	0	0	0.0002664	0	0.000561672	0.0735052	0.270578	0.000282326	8.11362e-05	0	0	0	0.00454642	0	0	0	3.54597e-05	0	0	0	1.10061e-05	0	0.00390149	0	0	0	0	0	0	0	0	0.0203288	0	0.00088199	0	0.00435985	0.000590379	0.000344027	3.6092e-05	0	0	0.000757767	6.58155e-05
028 L6b/CT ENT Glut	0	4.66418e-05	0	0	0.0002664	0	0	0.00658256	0.0334501	0.000564653	3.41626e-05	0	0	0	0.000771031	0	0	0.000486855	0.00125882	0.000856441	0	7.1449e-05	0	0	0.00390149	0	0	0.00011773	0	0	0	0	0.000543036	0.00371221	0	0.00123479	0	0.00106338	0.000269521	0.000172013	0.000866207	0.000226706	0	0.115387	0.105107
029 L6b CTX Glut	4.37254e-05	0.00219216	0.0170476	0.0142491	0.0024642	0	0	0.0126166	0.00718039	0.0151045	0.000341626	5.81407e-05	0.0100813	0	0.00420079	0	0	0.00833063	3.54597e-05	0.00683537	0	0.0190292	0.0118095	0	0.0277981	0	0	0.0197394	0	0	0.00508524	0	0.00868857	0.0107831	0.00718899	0.0209032	0	0.0039345	0.000346527	0.00404232	0.01884	0	0	0.00110221	0.00539687
030 L6 CT CTX Glut	0	0.107696	0.160116	0.128601	0.0888445	0	0.000561672	0.0363869	0.00175131	0.159514	0.00188322	0.000155042	0.128193	0	0.00119643	0	0	0.0949908	0.000248218	0.121291	0	0.116855	0.0976788	0	0.0872958	0	0.000424854	0.134997	0	0	0.105046	0	0.133677	0.0193565	0.0833435	0.103898	0	0.0541259	3.8503e-05	0.154812	0.132241	7.55687e-05	0	0.000941468	0.00592339
031 CT SUB Glut	0	0	0	0	0	0	0	0	0	0	0	3.87604e-05	0	0	0	0	0	0	0.00203893	0	0	1.19082e-05	0	0	0	0	0	0	9.24984e-05	0	0	0	0	0	0	0	0	0.000106338	0	0	0.000144368	0.000377843	0	0.000321477	0.0585099
032 L5 NP CTX Glut	0	0.0241138	0.0305323	0.0220912	0.022644	0	0.000112334	0.00182849	0	0.0290796	0	0	0.0194753	0	5.31745e-05	0	0	0.0196906	0.000177299	0.0135576	0	0.0157545	0.0209996	0	0.0282858	0	0.00015932	0.0290794	0	0	0.0170961	0	0.0144809	0.00680573	0.0198611	0.0196684	0	0.0203105	6.41717e-05	0.0270061	0.0315805	0	0	6.88879e-05	0.0017112
033 NP SUB Glut	0	0	0.000164447	0	0	0	0	0	0.000175131	0.000141163	0	0.000193802	0	0	0	0	0	0	0.0117726	0	0	0	0	0	0.000975372	0	5.31067e-05	0	0.000739987	0	0	0	0	0	0	0	0	0.000212675	0	0.000172013	0.000397012	0.0012091	0	0.000734804	0.105634
036 HPF CR Glut	2.18627e-05	0	0.000164447	5.12558e-05	0.0001998	0	0	0	0	0.000141163	0	0.0142445	0	0	7.97618e-05	9.3362e-05	0.0104003	0.00021638	0.00313819	4.84778e-05	0	3.57245e-05	3.30182e-05	0	0	0	0	0.00035319	0	0	9.68617e-05	0	9.05059e-05	0.000176772	0	8.8199e-05	0	0	0.000282355	0.00025802	0.000324828	0	0	0.000734804	0.000526524
037 DG Glut	0	0	0	0	0	0	0	0	0	0	0	0.458497	0	0	0	0	0.0567286	0	0.00296089	0	0	0	0	0	0	0	0	0	0	0	0	0	0	0	0	0	0	0	0	0	0	0	0	0	0.0017112
038 DG-PIR Ex IMN	0	0	0	0	0	0	0.00123568	0.000548546	0.00315236	0	7.68659e-05	0.0162988	0	0	2.65873e-05	0	0.00378191	0	0.000248218	0	0	0	0	0	0	0	0	0	0.000184997	0	0	0	0	0.00106063	0	0	0	0	0.00107808	0	0	0.000151137	0	0	0.000329077
045 OB-STR-CTX Inh IMN	0.00242676	4.66418e-05	5.48155e-05	0	0	0	0.0078634	0	0.000350263	0	0.00165262	0.000717068	0	0	0.0208976	0	0	0	0.00132974	0	0	1.19082e-05	0	0	0.00121921	0	0.00801912	0	0.000277495	0	0	0	0	0	0	0	0	0	0	0	7.21839e-05	0.000302275	0	6.88879e-05	0.00309333
046 Vip Gaba	0.000502842	0.0117537	0.0105246	0.00948232	0.0122544	0	0.00932375	0.00475407	0.00245184	0.0101637	0.000166543	0.00337216	0.013289	0	0.00574285	0	0.011976	0.0123337	0.0106202	0.0115216	0.00110691	0.0124559	0.0153535	0	0.0109729	0	0.000265534	0.0113021	0.0173897	0	0.0113812	0	0.0126708	0.00981085	0.0124284	0.0132298	0	0.0095704	0.00640433	0.00980476	0.011766	0.0211592	0	0.0103562	0.00559431
047 Sncg Gaba	0	0.00205224	0.00542674	0.00281907	0.003996	0	0.00292069	0.00676541	0.00437828	0.00677583	2.98923e-05	0.00112405	0.00366594	0	0.00515793	0	0.00661834	0.00497674	0.00601043	0.0012281	9.22424e-05	0.00377489	0.00440243	0	0.00829066	0	0	0.00423829	0.00721487	0	0.00276056	0	0.00199113	0.00662896	0.00389911	0.00493914	0.000103563	0.0039345	0.00315725	0.00438634	0.0040423	0.0108819	0	0.00622288	0.00414637
048 RHP-COA Ndnf Gaba	2.18627e-05	0	0	0	0	0	0.000224669	0.000365698	0.000700525	0.000141163	1.70813e-05	0.00259695	0	0	0.000212698	0	0.0170186	5.4095e-05	0.00921953	0	9.22424e-05	2.38163e-05	2.20121e-05	0	0.000243843	0	0	3.92434e-05	0.00351494	0	0	0	0	0.00106063	0	0.000352796	0	0.000106338	0.00229735	8.60067e-05	3.6092e-05	0.00256933	0	0.00252589	0.00309333
049 Lamp5 Gaba	0.000218627	0.00783582	0.00926383	0.01143	0.00945721	0	0.00527971	0.00457122	0.00420315	0.00734049	0.000610657	0.00484506	0.0123726	0	0.00619483	0	0.00882446	0.010819	0.00574448	0.00927542	0.000461212	0.0145637	0.0151664	0	0.00999756	0	0.000265534	0.0105172	0.00684488	0	0.0133185	0	0.0125803	0.0160863	0.0151091	0.0141118	0	0.0120162	0.0118718	0.00842866	0.0102501	0.0103529	0	0.0124228	0.00329077
050 Lamp5 Lhx6 Gaba	0	0.000559701	0.00049334	0.000307535	0.0002664	0	0.00168501	0.00347413	0.00525394	0.000846979	2.5622e-05	0.00938003	0.000114561	0	0.000771031	0	0.0144973	0.00032457	0.006826	8.07963e-05	0.000184485	0.000345337	0.000407224	0	0.00146306	0	0.000106213	0.000902598	0.00443992	0	0.000339016	0	9.05059e-05	0.00327028	0.000365542	0.000617393	0	0.000531689	0.000628882	0.000430034	0.000324828	0.00340059	0	0.00206664	0.0038173
051 Pvalb chandelier Gaba	0	0.000373134	0.00109631	0.000153767	0.0015318	0	0.00280836	0.00182849	0.00122592	0.00254094	1.70813e-05	0.000736448	0.000801925	0	0.00215357	0	0.00220611	0.0010278	0.00177299	0.000339345	0	0.000916929	0.000946522	0	0.00195074	0	0.000106213	0.00105957	0.00508741	0	0.000435878	0	0.000362024	0.0025632	0.000243694	0.00105839	0	0.00212675	0.00248986	0.00120409	0.000938391	0.00634777	0	0.00305403	0.000592339
052 Pvalb Gaba	4.37254e-05	0.0416978	0.0311352	0.0349564	0.0348984	0	0.00921141	0.0272445	0.0304729	0.0348673	0.00012384	0.00230625	0.0345973	0.000363372	0.0203924	0	0.0085093	0.0344044	0.0190064	0.0341445	9.22424e-05	0.0320687	0.03446	0	0.0395026	0	0.000424854	0.0335923	0.0205346	0	0.0365653	0	0.0389175	0.0225384	0.0326551	0.0308696	0	0.0261591	0.0148493	0.0309624	0.033349	0.0243331	0	0.0414935	0.0311965
053 Sst Gaba	0.000306078	0.0271922	0.0319575	0.0250128	0.0279054	0	0.00943608	0.0303529	0.0399299	0.0314794	0.000170813	0.00420551	0.0246305	0	0.00874721	0	0.0135518	0.0236936	0.0225701	0.0235602	0.000645697	0.0261622	0.0266017	0	0.0226774	0	0.000212427	0.0226827	0.0333919	0	0.0252809	0	0.0275138	0.0245713	0.0277812	0.0309578	0	0.0209485	0.0105242	0.0270061	0.0248313	0.0278848	0	0.0273944	0.0234961
054 STR Prox1 Lhx6 Gaba	0.00966331	0	0	0	0	0	0.00617839	0.000365698	0.000175131	0	0.00997976	1.93802e-05	0	0	5.31745e-05	0	0	0	0.000141839	1.61593e-05	0.00498109	0	1.10061e-05	0	0	0	0	0	0.00517991	0	0	0	0	0	0	0	0.000103563	0	0.000115509	8.60067e-05	0	0.00914381	0	2.29626e-05	0
055 STR Lhx8 Gaba	0.00741146	0	0	0	0	0	0	0	0	0	0.00473579	0	0	0	5.31745e-05	0	0	0	0	0	0.00811733	0	0	0	0	0	0.00116835	0	0	0	0	0	0	8.83861e-05	0	0	0	0	1.28343e-05	0	0	0.000453412	0	0	0
056 Sst Chodl Gaba	0.00813293	0.000652985	0.00120594	0.000871348	0.000599401	0	0.00179735	0.00255988	0.00367776	0.000846979	0.00512439	0	0.000229121	0	0.00164841	0	0	0.00064914	0.000319138	0.0004363	0.00498109	0.00139326	0.000924509	0	0.00292612	0	0.000424854	0.000941841	0.00101748	0	0.00058117	0	0.00045253	0.0025632	0.00109662	0.00176398	0	0.0017014	0.00157862	0.000860067	0.000866207	0.00196479	0	0.000964431	0.000921416
058 PAL-STR Gaba-Chol	0.00616528	0	0	0	0	0	0	0	0	0	0.00292945	0	0	0	7.97618e-05	0	0	0	0	0	0.00175261	0	0	0	0	0	0.00281466	0	0	0	0	0	0	8.83861e-05	0	0	0	0	0.000218184	0	0	0	0	0	0
060 OT D3 Folh1 Gaba	0.0280498	0	0	0	0	0	0	0	0	0	0	0	0	0	0.0289269	0	0	0	0	0	0.000276727	0	0	0	0	0	0.000584174	0	0	0	0	0	0	0	0	0	0	0	0.00487705	0	0	0	0	2.29626e-05	0
061 STR D1 Gaba	0.345278	0	0	0	0	0	0.0153898	0.000182849	0	0	0.341635	0	0	0	0.00422737	0	0	0	0	0	0.00885527	3.57245e-05	2.20121e-05	0	0	0	0.00122146	0	0.000184997	0	0	0	0	0.00044193	0	0	0	0	0.00450485	0	0	7.55687e-05	0	0	0
062 STR D2 Gaba	0.287779	0	0	0	0	0	0.0617839	0.000731395	0	0	0.339581	0	0	0	0.00202063	0	0	0	0	0	0.0142053	5.95408e-05	1.10061e-05	0	0	0	0.000424854	0	9.24984e-05	0	0	0	0	0.00141418	0	0	0	0	0.00300323	0	0	0.000302275	0	0	0
063 STR D1 Sema5a Gaba	0.0609532	0	0	0	0	0	0.00505504	0.000365698	0.000350263	0.000282326	0.0153348	0	0	0	0.0027119	0	0	0	0	0	0.00147588	1.19082e-05	3.30182e-05	0	0.000243843	0	0.00249602	0	0.000277495	0	0	0	0	0.00132579	0	0	0	0	0.00311874	8.60067e-05	3.6092e-05	0.00113353	0	0	0
064 STR-PAL Chst9 Gaba	0.0266944	0.000279851	0.000109631	0	0.0001998	0	0.0450461	0.000731395	0.000700525	0.000282326	0.00567527	3.87604e-05	0	0	0.00156865	0	0	0	5.31896e-05	0	0.024721	1.19082e-05	5.50303e-05	0	0	0	0.00934679	0	0.0271945	0	0	0.000493827	0	0.00238642	0	0.000264597	0	0.000319013	0.00192515	8.60067e-05	3.6092e-05	0.0374065	0	4.59253e-05	6.58155e-05
066 NDB-SI-ant Prdm12 Gaba	0.000677744	0	5.48155e-05	0	0.000532801	0	0	0	0.000175131	0.000141163	3.41626e-05	1.93802e-05	0	0	0.0121504	0	0	0	0	0	0.000184485	0	0	0	0.00243843	0	0.0177908	0	0.00110998	0	0	0	0	0	0	0	0	0.000319013	0.0046717	8.60067e-05	0	7.55687e-05	0	0	0
068 LSX Otx2 Gaba	0	0	0	0	0	0	0	0	0	0	0	0	0	0	0	0	0	0	0	0	0.000553454	0	0	0	0	0	0.0483802	0	0	0	0	0	0	0	0	0	0	0	0	0	0	0	0	0	0
069 LSX Nkx2-1 Gaba	2.18627e-05	0	0	0	0	0	0	0	0	0	0	0	0	0	0	0	0	0	0	0	0.00332073	0	0	0	0	0	0.146787	0	0	0	0	0	0	0	0	0	0	0	0	0	0	0	0	0	0
070 LSX Prdm12 Slit2 Gaba	0.000502842	0	0	0	0	0	0	0	0	0	0	0	0	0	0.000212698	0	0	0	0	0	0.000276727	0	0	0	0.000487686	0	0.169464	0	0	0	0	0	0	0	0	0	0	0	0	8.60067e-05	0	0	0	0	0
071 LSX Prdm12 Zeb2 Gaba	0	0	0	0	0	0	0	0	0	0	0	3.87604e-05	0	0	0	0	0	0	0	0	0	0	0	0	0	0	0.103293	0	0	0	0	0	0	0	0	0	0	0	0	0	3.6092e-05	0	0	0	0
072 LSX Sall3 Lmo1 Gaba	0	0	0	0	0	0	0	0	0	0	0	0.00085273	0	0	0.000239285	0	0	0	0	0	0	0	0	0	0.000243843	0	0.0474774	0	0	0	0	0	0	0	0	0	0	0	0	0	0	0	0	0	0
073 MEA-BST Sox6 Gaba	0	0	0	0	0	0	0.000449337	0	0	0	4.27033e-06	0	0	0	2.65873e-05	0	0	0	1.77299e-05	0	0.0413246	0	0	0	0	0	0	0	0.0113773	0	0	0	0	0	0	0	0	0.000106338	0.00038503	0	0	0.000604549	0	0	0
074 MEA-BST Lhx6 Sp9 Gaba	0	0	0	0	0	0	0	0	0	0	0	0	0	0	0	0	0	0	0	0	0.0629093	0	0	0	0	0	0	0	0.00286745	0	0	0	0	0	0	0	0	0	0	0	0	0	0	0	0
076 MEA-BST Lhx6 Nfib Gaba	0	0	0	0	0	0	0.000112334	0	0	0	0	0	0	0	0	0	0	0	0.000177299	0	0.0534084	0	0	0	0	0	0	0	0.00184997	0	0	0	0	0	0	0	0	0	0	0	0	0.000302275	0	0	0
079 CEA-BST Six3 Cyp26b1 Gaba	0.000109314	0	0	0	0	0	0.00179735	0	0	0	0.000333086	0	0	0	0	0	0	0	0	0	0.0362513	0	0	0	0	0	0	0	0.000277495	0	0	0	0	0	0	0	0	0	1.28343e-05	0	0	0.000680118	0	0	0
080 CEA-AAA-BST Six3 Sp9 Gaba	0.00384784	0	0	0	0	0	0	0.000182849	0.000175131	0	0.000375789	0	0	0	0.000159524	0	0	0	0	0	0.0285029	1.19082e-05	1.10061e-05	0	0	0	0.000106213	0	0.0141523	0	0	0	0	8.83861e-05	0	0.000264597	0	0.000212675	0.000693054	8.60067e-05	0	0.00521424	0	2.29626e-05	0
081 ACB-BST-FS D1 Gaba	0.0118277	0	0	0	0	0	0	0	0	0	0.000166543	0	0	0	0	0	0	0	0	0	0.0784983	0	0	0	0	0	0.000371747	0	0.00138748	0	0	0	0	0	0	0	0	0	1.28343e-05	0	0	0.000151137	0	0	0
082 CEA-BST Ebf1 Pdyn Gaba	0.000480979	0	0	0	0	0	0	0.000182849	0	0	0.000371519	0	0	0	0	0	0	0	0	0	0.0443686	0	0	0	0	0	0.000106213	0	0.000369994	0	0	0	0	0	0	0	0	0	0	0	0	0.000226706	0	0	0
113 MEA-COA-BMA Ccdc42 Glut	0	0	0	0	0	0	0.000112334	0	0	0	4.27033e-06	0	0	0	0	0	0	0	0	0	0.00221382	0	0	0	0	0	0	0	0.149755	0	0	0	0	0	0	0	0	0	0.000192515	0	0	0.0242575	0	0	0
114 COAa-PAA-MEA Barhl2 Glut	2.18627e-05	9.32836e-05	0	5.12558e-05	0	0	0.00146035	0.00146279	0.00753065	0	5.97846e-05	0	0	0	0.0010369	0	0	0	3.54597e-05	0	9.22424e-05	0	1.10061e-05	0	0.000243843	0	0	0	0.0651189	0	0	0	0	0.00910377	0	0.000440995	0	0.00265844	0.0128343	0	0	0.0100506	0	0.00142368	0
149 PVT-PT Ntrk1 Glut	0	0	0	0	0	0.00119225	0	0	0	0	0	0	0	0.0465116	0	0	0	0	0	0	0	0	0	0.000123138	0	0.115385	0	0	0	0.0113556	0	0.182716	0	0	0	0	0.0363505	0	0	0	0	0	0.0128119	0	0
150 CM-IAD-CL-PCN Sema5b Glut	0	0	0	0	0	0.00208644	0	0	0	0	0	0	0	0	0	0	0	0	0	0	0	0	0	0.000861963	0	0.00739645	0	0	0	0.00141945	0	0.0958025	0	0	0	0	0.129246	0	0	0	0	0	0.0161834	0	0
151 TH Prkcd Grin2c Glut	0	0	0	0	0	0.0157973	0	0	0	0	4.27033e-06	0.00282951	0	0.0232558	0	0.00214733	0	0	0	0	0	0	0	0.526659	0	0.297337	0	0	0	0.420156	0	0.244938	0	0	0	0	0.350249	0	0	0	0	0	0.446392	0	0
152 RE-Xi Nox4 Glut	0	0	0	0	0	0	0	0	0	0	0	0	0	0.543605	0	0	0	0	0	0	0	0	0	0.000246275	0	0.223373	0	0	0	0.130589	0	0.0558025	0	0	0	0	0.00383181	0	0	0	0	0	0.0445044	0	0
154 PF Fzd5 Glut	0	0	0	0	0	0.541878	0	0	0	0	0	1.93802e-05	0	0.00218023	0	0.000280086	0	0	0	0	0	0	0	0.00406354	0	0.00295858	0	0	0	0.00283889	0	0	0	0	0	0	0.0590307	0	0	0	0	0	0	0	0
163 APN C1ql2 Glut	0	0	0	0	0	0.00149031	0	0	0	0	0	0.000290703	0	0	0	0.0842125	0	0	0	0	0	0	0	0.000615688	0	0	0	0	0	0	0	0	0	0	0	0	0	0	0	0	0	0	0	0	0
164 APN C1ql4 Glut	0	0	0	0	0	0.00923994	0	0	0	0	0	0	0	0	0	0.0808515	0	0	0	0	0	0	0	0.000123138	0	0	0	0	0	0	0	0	0	0	0	0	0	0	0	0	0	0	0	0	0
202 PRT Tcf7l2 Gaba	0	0	0	0	0	0.00506706	0	0	0	0	0	0.000251943	0	0	0	0.105312	0	0	0	0	0	0	0	0.00110824	0	0	0	0	0	0	0	0	0	0	0	0	0	0	0	0	0	0	0	0	0
318 Astro-NT NN	0.00306078	0	0	5.12558e-05	0	0.133532	0.000674006	0.000548546	0.000175131	0	0.000512439	0.013353	0	0.199491	5.31745e-05	0.14191	0.000630318	0	8.86493e-05	0	0.0956554	0	0	0.127324	0	0.181953	0.00329262	0	0.0266395	0.165366	4.84308e-05	0.144198	0	0	0	0.000529194	0.143952	0.000106338	0.000577545	0	0	0.00279604	0.107889	4.59253e-05	0.00566013
319 Astro-TE NN	0.0727809	0.0953358	0.127611	0.0942594	0.107426	0.00208644	0.18962	0.0859389	0.101226	0.159514	0.0717031	0.212523	0.107	0.00545058	0.142348	0.00345439	0.254018	0.107757	0.224496	0.0857572	0.0341297	0.108436	0.122277	0.000861963	0.237503	0	0.192671	0.130798	0.114328	0.00212917	0.0880473	0.0158025	0.0854376	0.161747	0.11612	0.122244	0.000724938	0.141536	0.166153	0.127548	0.121666	0.138442	0.00539447	0.190682	0.166974
323 Ependymal NN	0	0	0	0	0	0	0.039317	0	0	0	0.00156721	0.00182174	0	0	0	0	0.00787898	0	5.31896e-05	0	0	1.19082e-05	2.20121e-05	0	0	0	0.02188	0	0	0	0	0.000493827	0	0	0	0	0	0	0	0	0	0	0	0	0
325 CHOR NN	0	0	0	0	0	0	0.081667	0	0	0	0.00189176	0.00127909	0	0	0	0	0	0	0	0	0	1.19082e-05	0	0	0	0	0.00212427	0	0	0	0	0	0	0	0.000243694	0	0	0	0	0	0	0	0	0	0.000131631
326 OPC NN	0.0110188	0.0160914	0.0196788	0.0119426	0.0167166	0.0178838	0.0204448	0.018102	0.0208406	0.0203275	0.00977051	0.018605	0.0142055	0.0145349	0.0210305	0.0213799	0.0208005	0.013091	0.0243431	0.0124103	0.027027	0.0151591	0.0187763	0.0215491	0.0260912	0.0147929	0.020871	0.016443	0.0247896	0.0290987	0.0134638	0.0138272	0.0149335	0.0275765	0.0131595	0.0205504	0.0177092	0.0280732	0.0238847	0.0181474	0.0155556	0.0312099	0.0168577	0.0297366	0.0175727
327 Oligo NN	0.0341277	0.054944	0.0334923	0.0511533	0.027972	0.14158	0.0424624	0.0548546	0.0803853	0.0330322	0.0848215	0.0439931	0.0318479	0.0359738	0.0673455	0.26188	0.0479042	0.0285622	0.0597851	0.030638	0.0975925	0.0579332	0.0493622	0.16956	0.0399902	0.0488166	0.0674987	0.045954	0.028582	0.112846	0.0387447	0.107654	0.030229	0.0308467	0.0389911	0.0198448	0.126968	0.0368992	0.0473459	0.0312204	0.0295954	0.040127	0.221848	0.024593	0.164275
329 ABC NN	0	0.000186567	0.00219262	0.00169144	0	0	0	0	0	0	0	0.00298455	0.00206209	0	0.000717856	0	0.000315159	0.00394893	0.000248218	0.00483162	0	0.0043822	0.00446846	0	0	0	0	0.00184444	0	0	0.00319644	0	0.0046158	0.00424253	0.00426465	0.00458635	0	0.00542322	0.0047102	0.00137611	0	0	0	0.0105169	6.58155e-05
330 VLMC NN	0.00262352	0.00326493	0.0140876	0.00676576	0.00599401	0.004769	0.00404404	0.00639971	0.00367776	0.00663467	0.00309599	0.0343224	0.00882117	0.00763081	0.0119377	0.00756232	0.0113457	0.0107108	0.00624091	0.0071424	0.00332073	0.0108602	0.0140107	0.00615688	0.00950988	0.00739645	0.00339883	0.0144023	0.00342244	0.00851668	0.00862069	0.0054321	0.00832655	0.0154676	0.00986962	0.0112895	0.00569594	0.0214802	0.0166205	0.0208996	0.00743494	0.00219149	0.00539447	0.0227789	0.00704225
331 Peri NN	0.0082641	0.0159515	0.0107438	0.013019	0.0140526	0.0122206	0.0111211	0.0138965	0.0154116	0.0108696	0.0120978	0.00810093	0.0130599	0.0123547	0.0122833	0.0181122	0.0141822	0.0117386	0.0134215	0.00862905	0.0103312	0.0163023	0.0151113	0.0166236	0.0134114	0.0177515	0.0118959	0.0131465	0.0129498	0.0156139	0.0120108	0.0167901	0.00950312	0.0171469	0.010357	0.0144646	0.01657	0.0144619	0.0154525	0.0118689	0.010972	0.0155671	0.0128119	0.0163264	0.0116493
332 SMC NN	0.00271098	0.00317164	0.00712602	0.00348539	0.00566101	0.0116244	0.00179735	0.00676541	0.00420315	0.00324675	0.00447103	0.0135662	0.00492611	0.00981105	0.00598213	0.0122304	0.00945477	0.00340798	0.00601043	0.00231077	0.00405867	0.00484662	0.00467758	0.00812708	0.00292612	0.00591716	0.0047265	0.007417	0.00721487	0.0184528	0.00334173	0.00345679	0.00352973	0.00751282	0.00426465	0.00458635	0.00569594	0.0105274	0.00843216	0.00464436	0.00508897	0.00347616	0.00404585	0.00452364	0.00487034
333 Endo NN	0.0418671	0.0901586	0.0746588	0.0754485	0.0787213	0.0658718	0.0474051	0.0641799	0.0725044	0.0676172	0.0592722	0.0578887	0.0734334	0.0563227	0.072211	0.101578	0.0784746	0.0670778	0.0780823	0.0606134	0.0486118	0.0880609	0.0942229	0.0857037	0.0816874	0.0576923	0.0500797	0.0801742	0.0634539	0.0709723	0.0717261	0.0730864	0.0708661	0.0896235	0.0756671	0.073117	0.0874068	0.0945342	0.0870425	0.076546	0.0639189	0.0735283	0.0768712	0.0978438	0.0531131
334 Microglia NN	0.0115654	0.016791	0.016335	0.013634	0.012987	0.00864382	0.0185352	0.0175535	0.0210158	0.0148221	0.0131526	0.0140507	0.0167259	0.0109012	0.018292	0.00998973	0.0176489	0.0126582	0.0227297	0.0120871	0.0122682	0.0185767	0.0190845	0.0128063	0.0180444	0.0118343	0.0105682	0.0167569	0.0151697	0.00638751	0.0132701	0.0108642	0.0142999	0.0215662	0.0152309	0.0201094	0.0108741	0.0204168	0.0199189	0.012471	0.0122352	0.0200257	0.0074174	0.02395	0.0100698

### Sheet: Table-S5-Structure Bias IQ
STR	REG	HighIQ Bias	LowIQ Bias	HighIQ Rank	LowIQ Rank	Bias Diff (low-high)	Rank Diff	Pvalue
Lateral_amygdalar_nucleus	Amygdala	-0.0444276	0.581396	136	6	0.625824	-130	9.999e-05
Infralimbic_area	Isocortex	0.087324	0.564669	81	7	0.477345	-74	9.999e-05
Orbital_area_medial_part	Isocortex	-0.0985619	0.439206	147	30	0.537768	-117	9.999e-05
Anteromedial_visual_area	Isocortex	0.0672529	0.512586	91	14	0.445333	-77	0.00019998
Dorsal_peduncular_area	Olfactory_areas	0.016198	0.46985	110	24	0.453652	-86	0.00019998
Claustrum	Cortical_subplate	0.114632	0.601793	75	4	0.487161	-71	0.00029997
Field_CA1	Hippocampus	0.0142738	0.591871	112	5	0.577598	-107	0.00029997
Subiculum_ventral_part	Hippocampus	-0.0323672	0.465211	127	25	0.497578	-102	0.00049995
Anterior_cingulate_area_dorsal_part	Isocortex	0.065758	0.444821	92	28	0.379063	-64	0.00069993
Anterior_cingulate_area_ventral_part	Isocortex	0.0556741	0.397421	95	41	0.341747	-54	0.00069993
Basolateral_amygdalar_nucleus	Amygdala	-0.13759	0.303032	164	60	0.440621	-104	0.00079992
Prelimbic_area	Isocortex	0.158651	0.605728	57	3	0.447078	-54	0.00089991
Subiculum_dorsal_part	Hippocampus	-0.0140952	0.448904	122	27	0.463	-95	0.00119988
Nucleus_of_reuniens	Thalamus	0.168769	0.553373	56	9	0.384605	-47	0.00179982
Lateral_visual_area	Isocortex	0.000520963	0.375769	115	44	0.375248	-71	0.00289971
Rhomboid_nucleus	Thalamus	0.117585	0.4921	73	19	0.374515	-54	0.00539946
Field_CA2	Hippocampus	0.219457	0.538276	34	10	0.318819	-24	0.00629937
Orbital_area_ventrolateral_part	Isocortex	0.185166	0.496006	51	17	0.310839	-34	0.00659934
Endopiriform_nucleus_dorsal_part	Cortical_subplate	0.201146	0.532506	43	13	0.33136	-30	0.00679932
Caudoputamen	Striatum	0.215098	0.556332	37	8	0.341234	-29	0.0069993
Secondary_motor_area	Isocortex	0.0691992	0.404876	89	39	0.335677	-50	0.00889911
Parafascicular_nucleus	Thalamus	0.321238	0.621159	13	2	0.299921	-11	0.0105989
Submedial_nucleus_of_the_thalamus	Thalamus	0.19533	0.497963	47	16	0.302632	-31	0.0108989
Orbital_area_lateral_part	Isocortex	0.247823	0.537487	25	11	0.289664	-14	0.0117988
Nucleus_accumbens	Striatum	0.350765	0.64072	10	1	0.289955	-9	0.0132987
Gustatory_areas	Isocortex	0.0469195	0.322353	100	55	0.275433	-45	0.0150985
Posterior_parietal_association_areas	Isocortex	0.134348	0.403551	67	40	0.269202	-27	0.0154985
Primary_visual_area	Isocortex	0.17403	0.469919	54	23	0.295889	-31	0.0183982
Primary_motor_area	Isocortex	0.109219	0.380794	77	43	0.271575	-34	0.0191981
Agranular_insular_area_ventral_part	Isocortex	0.117177	0.322004	74	56	0.204827	-18	0.0218978
Anteromedial_nucleus_dorsal_part	Thalamus	0.185584	0.412746	50	38	0.227162	-12	0.0349965
Lateral_posterior_nucleus_of_the_thalamus	Thalamus	0.234854	0.504357	28	15	0.269503	-13	0.0373963
Primary_somatosensory_area_lower_limb	Isocortex	0.269914	0.494935	23	18	0.225021	-5	0.0487951
Primary_somatosensory_area_trunk	Isocortex	0.150475	0.350079	60	49	0.199604	-11	0.0527947
Agranular_insular_area_posterior_part	Isocortex	0.171844	0.363018	55	46	0.191174	-9	0.0572943
Retrosplenial_area_lateral_agranular_part	Isocortex	0.198464	0.419944	46	35	0.22148	-11	0.0688931
Entorhinal_area_lateral_part	Hippocampus	0.0834139	0.21865	84	86	0.135236	2	0.0889911
Piriform_area	Olfactory_areas	0.187928	0.355862	49	48	0.167934	-1	0.089891
Bed_nuclei_of_the_stria_terminalis	Pallidum	0.338946	0.480122	11	22	0.141176	11	0.0936906
Dentate_gyrus	Hippocampus	0.375825	0.534774	7	12	0.158949	5	0.116688
Parataenial_nucleus	Thalamus	0.307828	0.449159	15	26	0.141332	11	0.160684
Mediodorsal_nucleus_of_thalamus	Thalamus	0.326653	0.48686	12	20	0.160207	8	0.174183
Basomedial_amygdalar_nucleus	Amygdala	0.198557	0.30851	45	59	0.109953	14	0.211179
Anterior_pretectal_nucleus	Midbrain	0.471422	0.435046	5	31	-0.036376	26	0.591041
Anterior_olfactory_nucleus	Olfactory_areas	0.528741	0.424888	2	34	-0.103852	32	0.765423
Lateral_septal_nucleus_rostral_rostroventral_part	Striatum	0.474932	0.359235	4	47	-0.115697	43	0.832617
